# Analysis of alternative polyadenylation from long-read or short-read RNA-seq with LAPA

**DOI:** 10.1101/2022.11.08.515683

**Authors:** Muhammed Hasan Çelik, Ali Mortazavi

## Abstract

**Motivation:** Alternative polyadenylation (APA) is a major mechanism that increases transcriptional diversity and regulates mRNA abundance. Existing computational tools to analyze APA have low precision because these tools are designed for short-read RNA-seq, which is a suboptimal data source to study APA. Long-read RNA-seq (LR-RNA-seq) accurately detects complete transcript isoforms with poly(A)-tails, providing an ideal data source to study APA. However, current computational tools are incompatible with LR-RNA-seq.

**Results:** Here, we introduce LAPA, a computational toolkit to study alternative polyadenylation (APA) from diverse data sources such as LR-RNA-seq and short-read 3’ sequencing (3’-seq). LAPA counts and clusters reads with poly(A)-tail, then performs peak-calling to detect poly(A)-site in a data source agnostic manner. The resulting peaks are annotated based on genomics features and regulatory sequence elements such as presence of a poly(A)-signal. Finally, LAPA can perform robust statistical testing and multiple testing correction to detect differential APA.

We analyzed ENCODE LR-RNA-seq data from human WTC11, mouse C2C12 myoblast, and C2C12-derived differentiated myotube cells using LAPA. Comparing LR-RNA-seq from different platforms and library preparation methods against 3’-seq shows that LR-RNA-seq detects poly(A)-sites with a performance of 75% precision at 57% recall. Moreover, LAPA consistently improved TES validation by at least 25% over the baseline transcriptome annotation generated by TALON, independent of protocol or platform. Differential APA analysis detected 788 statistically significant genes with unique polyadenylation signatures between undifferentiated myoblast and differentiated myotube cells. Among these genes, 3’ UTR elongation is significantly associated with higher expression, while shortening is linked with lower expression. This analysis reveals a link between cell state/identity and APA. Overall, our results show that LR-RNA-seq is a reliable data source for the study of post-transcriptional regulation by providing precise information about alternative polyadenylation.

**Availability:** LAPA is publicly available at https://github.com/mortazavilab/lapa and PyPI.

## Supplementary Table 10 for "Analysis of alternative polyadenylation from long-read or short-read RNA-seq with LAPA": TableS10.csv

polya_site	odds_ratio	pval	delta_usage	gene_id	pval_adj	gene_name	gene_type
chr10:100443912:-	0.0	2.9426345978198e-08	-0.7474747474747475	ENSMUSG00000036676.14	1.7635121227707413e-07	Tmtc3	protein_coding
chr10:100572273:-	1.9247524752475247	0.05553079805272387	0.10695346320346316	ENSMUSG00000046567.10	0.09760825843288082	4930430F08Rik	protein_coding
chr10:100572334:-	0.5195473251028807	0.05553079805272399	-0.10695346320346322	ENSMUSG00000046567.10	0.09760825843288082	4930430F08Rik	protein_coding
chr10:105763195:-	0.8275862068965517	0.6780248679740692	-0.028737300435413726	ENSMUSG00000036009.16	0.7694059233915402	Mettl25	protein_coding
chr10:105763253:-	1.2083333333333333	0.6780248679740699	0.02873730043541367	ENSMUSG00000036009.16	0.7694059233915402	Mettl25	protein_coding
chr10:105847831:+	inf	0.0025586974515207856	0.4439102564102564	ENSMUSG00000019897.8	0.006501608278454455	Ccdc59	protein_coding
chr10:108260905:+	inf	1.6917434568812484e-34	0.572925060435133	ENSMUSG00000019907.10	6.236589392394656e-33	Ppp1r12a	protein_coding
chr10:110939494:+	0.0	0.0004872936574524762	-0.14256722475900552	ENSMUSG00000020186.7	0.0014411720484934466	Csrp2	protein_coding
chr10:111496883:+	1.7549992701795358	8.684963816683422e-06	0.1218933536530381	ENSMUSG00000058799.16	3.563866018639046e-05	Nap1l1	protein_coding
chr10:111498144:+	0.5698008067534411	8.68496381668342e-06	-0.12189335365303805	ENSMUSG00000058799.16	3.563866018639046e-05	Nap1l1	protein_coding
chr10:111508428:+	2.86	0.00036251703095579454	0.24849233657695569	ENSMUSG00000020205.8	0.0011037348888921984	Phlda1	protein_coding
chr10:111508644:+	0.34965034965034963	0.00036251703095579535	-0.24849233657695557	ENSMUSG00000020205.8	0.0011037348888921984	Phlda1	protein_coding
chr10:11296224:+	0.9416707376648754	0.7467701423395424	-0.012921683093990333	ENSMUSG00000047648.13	0.8303818330223547	Fbxo30	protein_coding
chr10:11296965:+	1.0769390079734906	0.6945858161045929	0.010384245451004803	ENSMUSG00000047648.13	0.7835056675212246	Fbxo30	protein_coding
chr10:11298045:+	0.355126870170439	0.0001823726684239789	-0.08573631998561074	ENSMUSG00000047648.13	0.0005864128235037888	Fbxo30	protein_coding
chr10:115198458:-	0.8416053921568627	0.4242770688238596	-0.025541034126932427	ENSMUSG00000020130.9	0.5331803223472863	Tbc1d15	protein_coding
chr10:115199400:-	1.1882053148889697	0.4242770688238581	0.02554103412693251	ENSMUSG00000020130.9	0.5331803223472863	Tbc1d15	protein_coding
chr10:116485165:-	0.6739130434782609	0.2880857778202992	-0.013040491498220175	ENSMUSG00000020166.15	0.39357872690994405	Cnot2	protein_coding
chr10:116485508:-	0.6158357771260997	0.16030320575481205	-0.03437330160522821	ENSMUSG00000020166.15	0.24112656886806755	Cnot2	protein_coding
chr10:116906775:-	inf	4.782482858237751e-07	0.055087601078167125	ENSMUSG00000064181.6	2.4214204226563815e-06	Rab3ip	protein_coding
chr10:117069426:-	0.47619047619047616	0.18600940721420978	-0.10382775119617235	ENSMUSG00000020170.4	0.2739330937596438	Frs2	protein_coding
chr10:117070122:-	2.1	0.1860094072142096	0.10382775119617227	ENSMUSG00000020170.4	0.2739330937596438	Frs2	protein_coding
chr10:117344670:-	0.06781117325965362	4.1058860418276466e-32	-0.2708800892814205	ENSMUSG00000055531.12	1.2963955002437293e-30	Cpsf6	protein_coding
chr10:117347287:-	2.7663465935070874	0.0029861794977386743	0.0583649517864144	ENSMUSG00000055531.12	0.00743546702248184	Cpsf6	protein_coding
chr10:117348213:-	1.1705927051671732	0.7651807952589701	0.009125029452193498	ENSMUSG00000055531.12	0.8457914138843073	Cpsf6	protein_coding
chr10:117348349:-	2.4046973803071365	0.011116329188074332	0.0456547022542909	ENSMUSG00000055531.12	0.023788316618345448	Cpsf6	protein_coding
chr10:117348851:-	1.272607964565476	0.2513722467208414	0.03326231309876129	ENSMUSG00000055531.12	0.3526761412540914	Cpsf6	protein_coding
chr10:117349032:-	1.653676005898462	0.0006590478179312084	0.1253947358212829	ENSMUSG00000055531.12	0.0018981022458998485	Cpsf6	protein_coding
chr10:117349308:-	0.687960687960688	0.3339957778872507	-0.029671164067519407	ENSMUSG00000055531.12	0.4438525341369934	Cpsf6	protein_coding
chr10:117813870:-	0.9842271293375394	1.0	-0.0030925200175778433	ENSMUSG00000052681.8	1.0	Rap1b	protein_coding
chr10:117814470:-	0.7794057959249939	0.08606676819060102	-0.05235380658459432	ENSMUSG00000052681.8	0.14174724922963028	Rap1b	protein_coding
chr10:117814543:-	1.2577698205022265	0.10321923622184473	0.0554463266021723	ENSMUSG00000052681.8	0.16598801957863266	Rap1b	protein_coding
chr10:118168997:+	0.0	0.003725008814772255	-0.31634768740031904	ENSMUSG00000020212.14	0.009047208018784465	Mdm1	protein_coding
chr10:118857940:-	inf	8.316297609389116e-06	0.38645769129171437	ENSMUSG00000028630.9	3.4228816955964864e-05	Dyrk2	protein_coding
chr10:119202298:-	1.548596112311015	0.26484055875365986	0.007531703362240148	ENSMUSG00000020114.12	0.36771429370927533	Cand1	protein_coding
chr10:119202522:-	1.3639663807636933	0.07694226383732955	0.021750365787068	ENSMUSG00000020114.12	0.12889860952360294	Cand1	protein_coding
chr10:119202586:-	1.1535544430538174	0.2720730252673377	0.019731808792986805	ENSMUSG00000020114.12	0.37546297699782333	Cand1	protein_coding
chr10:119202646:-	0.843558668648744	0.09829822253071012	-0.03362573963224247	ENSMUSG00000020114.12	0.15938989007594936	Cand1	protein_coding
chr10:120231659:+	0.10263929618768329	2.7856456706981734e-13	-0.5013559322033898	ENSMUSG00000020224.15	2.8525680892134545e-12	Llph	protein_coding
chr10:120232070:+	9.742857142857142	2.785645670698183e-13	0.5013559322033898	ENSMUSG00000020224.15	2.8525680892134545e-12	Llph	protein_coding
chr10:121587384:-	1.4111787493082457	0.06316760738576871	0.07925032458120784	ENSMUSG00000034667.8	0.10878865716437947	Xpot	protein_coding
chr10:121589626:-	0.7086274509803921	0.06316760738576872	-0.07925032458120773	ENSMUSG00000034667.8	0.10878865716437947	Xpot	protein_coding
chr10:122081121:-	1.5773273273273274	0.12857411987766953	0.04699932231118881	ENSMUSG00000034620.17	0.19915409892475724	Rxylt1	protein_coding
chr10:122081260:-	0.5103230267707202	0.018487070885249566	-0.07406061777561412	ENSMUSG00000034620.17	0.03720325271094778	Rxylt1	protein_coding
chr10:122995160:-	inf	0.00187625322627995	0.49327731092436977	ENSMUSG00000034602.15	0.00489894601961304	Mon2	protein_coding
chr10:123111736:-	0.3514792899408284	8.871544421093247e-08	-0.09704292537172976	ENSMUSG00000020124.10	4.992073675895705e-07	Usp15	protein_coding
chr10:123113134:-	0.38357705286839144	0.024667634069493703	-0.019095849802371598	ENSMUSG00000020124.10	0.04790241012356123	Usp15	protein_coding
chr10:123113244:-	2.3653846153846154	6.857423552829815e-07	0.10062494118200638	ENSMUSG00000020124.10	3.374287779963877e-06	Usp15	protein_coding
chr10:126015234:+	inf	0.007657784690267912	0.38944856839872743	ENSMUSG00000020105.9	0.01719742116336205	Lrig3	protein_coding
chr10:126886217:-	0.9696969696969697	1.0	-0.0711371961371961	ENSMUSG00000025436.12	1.0	Atp23	protein_coding
chr10:126887248:-	1.03125	1.0	0.07113719613719605	ENSMUSG00000025436.12	1.0	Atp23	protein_coding
chr10:12720837:-	inf	1.1838711871056732e-31	0.4815789473684211	ENSMUSG00000019820.11	3.653394342108911e-30	Utrn	protein_coding
chr10:127281806:+	1.3238601403929862	0.00023227691892194766	0.06618373384028836	ENSMUSG00000025410.10	0.0007310238057442009	Dctn2	protein_coding
chr10:127281951:+	0.7553668015891402	0.0002322769189219477	-0.06618373384028842	ENSMUSG00000025410.10	0.0007310238057442009	Dctn2	protein_coding
chr10:127296284:+	inf	1.0	0.0617250673854447	ENSMUSG00000025408.15	1.0	Ddit3	protein_coding
chr10:127499345:+	inf	0.008929848406102921	0.20660919540229883	ENSMUSG00000025404.15	0.019677404242204176	R3hdm2	protein_coding
chr10:127517122:-	0.9998702814891685	1.0	0.00012440586817699661	ENSMUSG00000025403.5	1.0	Shmt2	protein_coding
chr10:127517258:-	0.5855965082444229	0.044852899998206276	-0.0166758139860125	ENSMUSG00000025403.5	0.08098935080428032	Shmt2	protein_coding
chr10:127517316:-	1.101936252606494	0.38726811801065814	0.01655140811783551	ENSMUSG00000025403.5	0.4957148207268559	Shmt2	protein_coding
chr10:128029991:+	1.4952380952380953	0.3825003709707835	0.08382798304058159	ENSMUSG00000025395.14	0.4921057404302478	Prim1	protein_coding
chr10:128030029:+	0.48417132216014896	0.11293579474901203	-0.1594639612356148	ENSMUSG00000025395.14	0.17874730104160177	Prim1	protein_coding
chr10:128076992:+	0.9707315350939133	0.7947230563586224	-0.005497806138465511	ENSMUSG00000071072.12	0.8723662070442307	Ptges3	protein_coding
chr10:128077255:+	1.0301509365339152	0.7947230563586225	0.005497806138465566	ENSMUSG00000071072.12	0.8723662070442307	Ptges3	protein_coding
chr10:128090272:+	2.416563762347044	4.4306202791158734e-21	0.017700483408251033	ENSMUSG00000025393.12	8.255964563819233e-20	Atp5b	protein_coding
chr10:128090389:+	0.4138107239631732	4.4306202791170666e-21	-0.0177004834082511	ENSMUSG00000025393.12	8.255964563819233e-20	Atp5b	protein_coding
chr10:128209911:-	1.2040506329113925	0.6477617610066422	0.03282906027354526	ENSMUSG00000051346.9	0.7414795585876636	Spryd4	protein_coding
chr10:128210086:-	0.8305298570227082	0.6477617610066415	-0.03282906027354515	ENSMUSG00000051346.9	0.7414795585876636	Spryd4	protein_coding
chr10:128252931:+	0.0	2.7547993069703482e-05	-0.4998062457260086	ENSMUSG00000039994.15	0.00010345667000846792	Timeless	protein_coding
chr10:128292838:+	0.0	2.111953096944357e-06	-0.34065934065934067	ENSMUSG00000040033.16	9.653833861367637e-06	Stat2	protein_coding
chr10:128439393:+	1.9059413954994333	0.009747385282114218	0.09748644057566125	ENSMUSG00000025373.14	0.021218374600708256	Rnf41	protein_coding
chr10:128439426:+	0.9322167487684729	0.8747786039936862	-0.008483155271576504	ENSMUSG00000025373.14	0.9292609398391466	Rnf41	protein_coding
chr10:128440338:+	0.3118448637316562	0.0009470079882991055	-0.08900328530408466	ENSMUSG00000025373.14	0.0026361610123264894	Rnf41	protein_coding
chr10:128489349:+	5.132327586206896	2.698311170452197e-10	0.285743746234921	ENSMUSG00000025369.15	2.0492741851318466e-09	Smarcc2	protein_coding
chr10:128490167:+	0.19484336944654404	2.6983111704521807e-10	-0.28574374623492105	ENSMUSG00000025369.15	2.0492741851318466e-09	Smarcc2	protein_coding
chr10:128509964:-	0.8959476466146489	0.6091912442111274	-0.0069523947504445405	ENSMUSG00000025366.8	0.7084064013309003	Esyt1	protein_coding
chr10:128510084:-	0.888771186440678	0.7713861311172792	-0.0034965347239696506	ENSMUSG00000025366.8	0.8509953759656816	Esyt1	protein_coding
chr10:128510267:-	1.1248694967004826	0.5480223999658979	0.010448929474414115	ENSMUSG00000025366.8	0.6528406581253141	Esyt1	protein_coding
chr10:128557765:-	0.5260074044610348	1.5166134566787746e-09	-0.14987822892856695	ENSMUSG00000025364.13	1.0490166099948523e-08	Pa2g4	protein_coding
chr10:128558642:-	1.9011139225780183	1.5166134566787746e-09	0.14987822892856695	ENSMUSG00000025364.13	1.0490166099948523e-08	Pa2g4	protein_coding
chr10:128677192:-	inf	0.008055836238067918	0.05680783242258647	ENSMUSG00000000711.3	0.01797213056709951	Rab5b	protein_coding
chr10:128817503:+	2.9466643196620312	8.606149803307937e-09	0.13331596654680178	ENSMUSG00000025354.5	5.595227994143006e-08	Dnajc14	protein_coding
chr10:128818152:+	0.3393667861409797	8.606149803307931e-09	-0.13331596654680178	ENSMUSG00000025354.5	5.595227994143006e-08	Dnajc14	protein_coding
chr10:128818418:-	1.9789473684210526	0.13008840946747052	0.15597309704280987	ENSMUSG00000025353.5	0.20131675801410231	Ormdl2	protein_coding
chr10:128818494:-	0.5053191489361702	0.13008840946747033	-0.15597309704280982	ENSMUSG00000025353.5	0.20131675801410231	Ormdl2	protein_coding
chr10:12939982:-	1.393939393939394	0.6296406206324036	0.042209227554055095	ENSMUSG00000039232.12	0.7252405054404648	Stx11	protein_coding
chr10:12940262:-	0.717391304347826	0.629640620632403	-0.04220922755405518	ENSMUSG00000039232.12	0.7252405054404648	Stx11	protein_coding
chr10:13178138:-	1.2522780525904713	0.4158293525331819	0.02434033285380871	ENSMUSG00000019814.5	0.524788339059271	Ltv1	protein_coding
chr10:13178604:-	0.7846712018140589	0.13532319989006025	-0.05714031386602081	ENSMUSG00000019814.5	0.20837756226015147	Ltv1	protein_coding
chr10:13178639:-	1.1810917058709802	0.35416093072868815	0.0327999810122121	ENSMUSG00000019814.5	0.46543968246926265	Ltv1	protein_coding
chr10:13523945:-	0.37850467289719625	0.03099634788261848	-0.10178131958279615	ENSMUSG00000019809.16	0.058380307251991066	Pex3	protein_coding
chr10:13524141:-	2.6419753086419755	0.030996347882618715	0.10178131958279635	ENSMUSG00000019809.16	0.058380307251991066	Pex3	protein_coding
chr10:20340263:+	0.592784682566342	9.897276739073498e-05	-0.1285237068612919	ENSMUSG00000037608.16	0.0003348586142468011	Bclaf1	protein_coding
chr10:20342499:+	0.21481336720734806	3.5704262680118934e-21	-0.25122290077647225	ENSMUSG00000037608.16	6.778894722729268e-20	Bclaf1	protein_coding
chr10:22703878:-	2.4108	1.071564738663174e-06	0.21627190310674743	ENSMUSG00000071359.13	5.072576404730345e-06	Tbpl1	protein_coding
chr10:22705380:-	0.41480006636801064	1.071564738663174e-06	-0.21627190310674738	ENSMUSG00000071359.13	5.072576404730345e-06	Tbpl1	protein_coding
chr10:24188284:+	0.5381136950904393	0.0004245851642057424	-0.1158553469990764	ENSMUSG00000019998.6	0.0012717043565582623	Stx7	protein_coding
chr10:24188959:+	1.858343337334934	0.0004245851642057424	0.1158553469990764	ENSMUSG00000019998.6	0.0012717043565582623	Stx7	protein_coding
chr10:24641410:-	inf	0.0025180850444191513	0.19236242884250476	ENSMUSG00000037370.13	0.0064122139265201765	Enpp1	protein_coding
chr10:24913248:+	0.5628517823639775	0.07468247909986689	-0.14131020836593122	ENSMUSG00000019984.16	0.1255446160860471	Med23	protein_coding
chr10:24913456:+	1.7766666666666666	0.07468247909986703	0.14131020836593128	ENSMUSG00000019984.16	0.1255446160860471	Med23	protein_coding
chr10:26918548:+	1.1033653846153846	1.0	0.014864864864864824	ENSMUSG00000039031.16	1.0	Arhgap18	protein_coding
chr10:26918646:+	0.906318082788671	1.0	-0.014864864864864852	ENSMUSG00000039031.16	1.0	Arhgap18	protein_coding
chr10:28596046:+	inf	2.2006760252241744e-16	0.1972573839662447	ENSMUSG00000019889.10	2.897415152901326e-15	Ptprk	protein_coding
chr10:29345948:+	0.0	0.0023235691630856736	-0.05263157894736836	ENSMUSG00000019883.11	0.005986679898845597	Echdc1	protein_coding
chr10:29346174:-	0.0	0.0013101049054012673	-0.0824915824915824	ENSMUSG00000038876.12	0.0035399823513615858	Rnf146	protein_coding
chr10:30605211:-	inf	8.586005388740419e-24	0.8108974358974359	ENSMUSG00000111080.1	1.8589383095622112e-22	Gm20300	lincRNA
chr10:33996560:-	inf	4.090814918199057e-08	0.16421075176697364	ENSMUSG00000019782.10	2.40304545582408e-07	Rwdd1	protein_coding
chr10:37001835:+	1.1200502828409804	0.6747920658425992	0.0074160438563625475	ENSMUSG00000019777.16	0.766630333007917	Hdac2	protein_coding
chr10:37001887:+	1.3650793650793651	0.29218519921380154	0.030083956143637347	ENSMUSG00000019777.16	0.39838125922393575	Hdac2	protein_coding
chr10:37133373:-	2.739764052741152	0.015988997592609216	0.23270403377110704	ENSMUSG00000069662.5	0.03276591453773884	Marcks	protein_coding
chr10:37134851:-	1.831221198156682	0.17948228142847106	0.14977720450281434	ENSMUSG00000069662.5	0.2658130639179528	Marcks	protein_coding
chr10:40223332:-	1.7621052631578948	0.08561418702550219	0.08587599520279737	ENSMUSG00000038510.12	0.14117232966971105	Rpf2	protein_coding
chr10:40223477:-	1.66265664160401	0.12095542069059641	0.08108601731038767	ENSMUSG00000038510.12	0.18941813297585935	Rpf2	protein_coding
chr10:40223506:-	1.032258064516129	0.9009265986220811	0.014443047668588394	ENSMUSG00000038510.12	0.9473202902563357	Rpf2	protein_coding
chr10:40247701:-	15.964646464646465	1.686967608079207e-18	0.4872283837014078	ENSMUSG00000019837.8	2.6029681192534416e-17	Gtf3c6	protein_coding
chr10:40249527:-	0.06263840556785827	1.68696760807921e-18	-0.4872283837014077	ENSMUSG00000019837.8	2.6029681192534416e-17	Gtf3c6	protein_coding
chr10:41188171:-	1.961352657004831	0.17073971378508865	0.039692056224430616	ENSMUSG00000038417.4	0.2544678426604686	Fig4	protein_coding
chr10:41188267:-	0.9951923076923077	1.0	0.00013095262512680117	ENSMUSG00000038417.4	1.0	Fig4	protein_coding
chr10:41465509:+	1.25	0.584967985442886	0.05336052836052829	ENSMUSG00000019826.11	0.687709484949659	Zbtb24	protein_coding
chr10:41465573:+	0.8	0.5849679854428855	-0.05336052836052829	ENSMUSG00000019826.11	0.687709484949659	Zbtb24	protein_coding
chr10:43525212:-	inf	8.764710410500581e-05	0.6294494542002848	ENSMUSG00000019797.11	0.0002990651979000529	Mtres1	protein_coding
chr10:43584261:+	inf	3.8742013293947025e-07	0.08938008130081299	ENSMUSG00000047139.9	1.9836376176029934e-06	Cd24a	protein_coding
chr10:44363298:+	0.49368863955119213	0.002763987377924452	-0.15732325267733835	ENSMUSG00000038160.7	0.006958432601493083	Atg5	protein_coding
chr10:44363637:+	1.538866930171278	0.059637940896906355	0.1062042246331254	ENSMUSG00000038160.7	0.1037313840644992	Atg5	protein_coding
chr10:44364291:+	1.2307692307692308	0.3459448260780979	0.05111902804421298	ENSMUSG00000038160.7	0.45679452349518446	Atg5	protein_coding
chr10:45158996:+	1.4915920266947664	0.002290667755805239	0.04076184980075148	ENSMUSG00000019849.11	0.005915317718512582	Prep	protein_coding
chr10:45159076:+	1.0275428116288332	1.0	0.0006836390666957945	ENSMUSG00000019849.11	1.0	Prep	protein_coding
chr10:45159980:+	0.7916891877283636	0.21404740114901516	-0.012259639109368656	ENSMUSG00000019849.11	0.3085612504409815	Prep	protein_coding
chr10:45318123:+	0.24983576502940952	4.502117109927613e-19	-0.304102245148719	ENSMUSG00000019848.14	7.24161289851564e-18	Popdc3	protein_coding
chr10:45318432:+	4.002629486944292	4.502117109927613e-19	0.3041022451487191	ENSMUSG00000019848.14	7.24161289851564e-18	Popdc3	protein_coding
chr10:45369706:+	0.8769793459552496	0.5037787489812245	-0.022049850415037597	ENSMUSG00000071317.4	0.6099362804991936	Bves	protein_coding
chr10:45372479:+	1.1402777096315195	0.5037787489812254	0.022049850415037597	ENSMUSG00000071317.4	0.6099362804991936	Bves	protein_coding
chr10:45712157:+	1.3747252747252747	0.3020201719977821	0.07226635079895949	ENSMUSG00000038822.15	0.40860495398232066	Hace1	protein_coding
chr10:45712270:+	0.7274180655475619	0.30202017199778275	-0.07226635079895949	ENSMUSG00000038822.15	0.40860495398232066	Hace1	protein_coding
chr10:52321373:+	0.0	0.3577005242671423	-0.14574468085106385	ENSMUSG00000019891.15	0.46922823148719184	Dcbld1	protein_coding
chr10:52337057:-	inf	7.437790660059308e-06	0.5451287793952968	ENSMUSG00000019861.15	3.081757733997842e-05	Gopc	protein_coding
chr10:52438001:+	0.9215686274509803	0.8762174684583683	-0.019690367729583436	ENSMUSG00000023068.16	0.929941353079065	Nus1	protein_coding
chr10:52439205:+	1.0851063829787233	0.8762174684583668	0.019690367729583436	ENSMUSG00000023068.16	0.929941353079065	Nus1	protein_coding
chr10:53608058:+	1.1521739130434783	0.7143958144515729	0.058919133192389006	ENSMUSG00000019857.7	0.8009500993851268	Asf1a	protein_coding
chr10:53608122:+	0.9563218390804598	1.0	-0.0500066067653277	ENSMUSG00000019857.7	1.0	Asf1a	protein_coding
chr10:53608161:+	1.8648018648018647	0.21986242638571243	0.10597119450317125	ENSMUSG00000019857.7	0.31527791168010066	Asf1a	protein_coding
chr10:57512868:+	1.4814814814814814	0.49625162495160746	0.040388689324859506	ENSMUSG00000019878.8	0.6049036786720221	Hsf2	protein_coding
chr10:57513135:+	0.675	0.49625162495160763	-0.040388689324859534	ENSMUSG00000019878.8	0.6049036786720221	Hsf2	protein_coding
chr10:5799159:-	0.0	1.0784526655242457e-07	-0.475930814115032	ENSMUSG00000019773.7	5.989452100061365e-07	Fbxo5	protein_coding
chr10:58421783:+	5.1105610561056105	2.3363588761439143e-33	0.3408417983688441	ENSMUSG00000019920.18	7.888102740248266e-32	Lims1	protein_coding
chr10:58424687:+	0.19567323216015498	2.3363588761439143e-33	-0.3408417983688442	ENSMUSG00000019920.18	7.888102740248266e-32	Lims1	protein_coding
chr10:58478679:+	inf	1.2761530429835022e-17	0.7689393939393939	ENSMUSG00000003226.7	1.8757249467990268e-16	Ranbp2	protein_coding
chr10:59371956:+	1.598954895489549	0.06649130846314649	0.023080998832385013	ENSMUSG00000019916.14	0.11368030175950342	P4ha1	protein_coding
chr10:59372328:+	0.7872804205667393	0.36813343795965336	-0.011155611906998049	ENSMUSG00000019916.14	0.4780975505024467	P4ha1	protein_coding
chr10:59446985:-	inf	0.21701867360909094	0.01161810333198443	ENSMUSG00000009647.13	0.3120529947320262	Mcu	protein_coding
chr10:59898009:+	0.6900303643724697	0.13555945035248326	-0.060678637202900676	ENSMUSG00000020109.13	0.20861449081565778	Dnajb12	protein_coding
chr10:59898224:+	2.6769099445155784	0.003298613824215554	0.1023300772942092	ENSMUSG00000020109.13	0.00812442985957027	Dnajb12	protein_coding
chr10:59899294:+	0.8404530744336569	0.4503360526144975	-0.0416514400913085	ENSMUSG00000020109.13	0.5599910106092434	Dnajb12	protein_coding
chr10:59987908:-	0.9150326797385621	0.8564990547184983	-0.0018421052631578672	ENSMUSG00000020107.10	0.9164768441140305	Anapc16	protein_coding
chr10:59988444:-	1.3828358208955225	0.4595208644343925	0.05657894736842106	ENSMUSG00000020107.10	0.5698058718986467	Anapc16	protein_coding
chr10:60762609:-	0.125	4.654091872740939e-07	-0.2619848686649885	ENSMUSG00000020099.8	2.3599187042448477e-06	Unc5b	protein_coding
chr10:60764622:-	8.0	4.6540918727408964e-07	0.26198486866498844	ENSMUSG00000020099.8	2.3599187042448477e-06	Unc5b	protein_coding
chr10:61428492:-	0.0422360248447205	2.09382197006523e-17	-0.6363343253968254	ENSMUSG00000020091.15	2.9936825651666594e-16	Eif4ebp2	protein_coding
chr10:61432495:-	23.676470588235293	2.0938219700652442e-17	0.6363343253968254	ENSMUSG00000020091.15	2.9936825651666594e-16	Eif4ebp2	protein_coding
chr10:61582221:+	inf	4.2649832129594003e-10	0.40078236130867706	ENSMUSG00000037151.8	3.165090915384451e-09	Lrrc20	protein_coding
chr10:62187355:-	inf	1.0017298245564384e-11	0.17233362394652718	ENSMUSG00000037031.10	8.815222456096657e-11	Tspan15	protein_coding
chr10:62268854:-	1.5418953530918404	0.1868369615840365	0.012330513965390297	ENSMUSG00000037012.18	0.2749308324480606	Hk1	protein_coding
chr10:62269107:-	0.6485524442335073	0.18683696158404156	-0.0123305139653902	ENSMUSG00000037012.18	0.2749308324480606	Hk1	protein_coding
chr10:62429233:-	0.7131426625808648	0.17202281513949497	-0.04224364017833723	ENSMUSG00000020079.15	0.25604443458126486	Supv3l1	protein_coding
chr10:62429332:-	2.2369716270990154	0.0012271168412451652	0.11558470378297286	ENSMUSG00000020079.15	0.0033368966735614143	Supv3l1	protein_coding
chr10:62429379:-	0.73046875	0.11157816748918775	-0.07334106360463566	ENSMUSG00000020079.15	0.17685456699384544	Supv3l1	protein_coding
chr10:62455234:-	0.735649266208434	0.18078121221382426	-0.019925484182673203	ENSMUSG00000020078.16	0.26744639203867276	Vps26a	protein_coding
chr10:62455280:-	1.3593434343434343	0.1807812122138222	0.01992548418267326	ENSMUSG00000020078.16	0.26744639203867276	Vps26a	protein_coding
chr10:62558471:-	0.6690647482014388	0.2651085153188828	-0.04536536512320777	ENSMUSG00000036955.16	0.3679365230921409	Kifbp	protein_coding
chr10:62558560:-	1.4946236559139785	0.2651085153188821	0.04536536512320771	ENSMUSG00000036955.16	0.3679365230921409	Kifbp	protein_coding
chr10:62580253:-	0.34383811059668107	2.5199803676299e-13	-0.2357529009347321	ENSMUSG00000020075.8	2.597095339166628e-12	Ddx21	protein_coding
chr10:62582113:-	2.908345436940208	2.5199803676299e-13	0.23575290093473217	ENSMUSG00000020075.8	2.597095339166628e-12	Ddx21	protein_coding
chr10:62615912:-	0.6979166666666666	0.2939661321650553	-0.014253285113007753	ENSMUSG00000020076.7	0.4003292774292487	Ddx50	protein_coding
chr10:62616015:-	1.4328358208955223	0.2939661321650503	0.014253285113007497	ENSMUSG00000020076.7	0.4003292774292487	Ddx50	protein_coding
chr10:62753206:-	0.6928999144568007	0.007574219861548999	-0.08209064650391179	ENSMUSG00000020074.7	0.017025767783706056	Ccar1	protein_coding
chr10:62753317:-	1.5192036309546513	0.0013027018352403036	0.1047870085985333	ENSMUSG00000020074.7	0.0035227702285245324	Ccar1	protein_coding
chr10:62946429:+	2.292063492063492	0.02394735956245708	0.2154366323331841	ENSMUSG00000071253.8	0.04663649120958242	Slc25a16	protein_coding
chr10:62946496:+	0.4362880886426593	0.023947359562457134	-0.21543663233318422	ENSMUSG00000071253.8	0.04663649120958242	Slc25a16	protein_coding
chr10:63317705:+	1.9512726282836532	0.00012205645682595511	0.14567396799516774	ENSMUSG00000020064.9	0.00040625916815666856	Herc4	protein_coding
chr10:63317876:+	0.5124860491071429	0.00012205645682595511	-0.14567396799516774	ENSMUSG00000020064.9	0.00040625916815666856	Herc4	protein_coding
chr10:67886106:-	0.0	0.006460868837378734	-0.10714832389407625	ENSMUSG00000037855.15	0.014776366690450357	Zfp365	protein_coding
chr10:69289982:+	inf	3.701683217060396e-05	0.5857142857142857	ENSMUSG00000019944.14	0.00013624112002348567	Rhobtb1	protein_coding
chr10:69338304:-	0.0	0.005346025489174372	-0.0402331494103646	ENSMUSG00000019942.13	0.012460660914616957	Cdk1	protein_coding
chr10:70024597:+	inf	0.10232442414576357	0.15710872162485068	ENSMUSG00000069601.14	0.16466554333980826	Ank3	protein_coding
chr10:70193199:+	inf	0.34097077938338705	0.15522875816993476	ENSMUSG00000048701.13	0.45153800298926206	Ccdc6	protein_coding
chr10:71225476:-	1.7473420888055033	0.05761897489330487	0.0980055970485465	ENSMUSG00000003923.14	0.10065609855848853	Tfam	protein_coding
chr10:71227938:-	0.5722977809591983	0.05761897489330446	-0.0980055970485465	ENSMUSG00000003923.14	0.10065609855848853	Tfam	protein_coding
chr10:71330491:-	1.478588742256935	0.22439927282681474	0.06635139701555437	ENSMUSG00000037710.8	0.32016800014202434	Cisd1	protein_coding
chr10:71330728:-	0.6763205828779599	0.22439927282681382	-0.06635139701555426	ENSMUSG00000037710.8	0.32016800014202434	Cisd1	protein_coding
chr10:71384152:+	1.8	0.09750500401244017	0.15666962437148768	ENSMUSG00000060733.13	0.15821654231854435	Ipmk	protein_coding
chr10:72669165:+	1.1646792637436556	0.6368609504468422	0.019729583640168122	ENSMUSG00000019923.14	0.7315802058358581	Zwint	protein_coding
chr10:72674963:+	0.8586054814659246	0.636860950446846	-0.01972958364016819	ENSMUSG00000019923.14	0.7315802058358581	Zwint	protein_coding
chr10:75646118:-	0.0	2.921273247251577e-06	-0.32689701897018975	ENSMUSG00000020196.10	1.3038667242313975e-05	Cabin1	protein_coding
chr10:75923223:-	0.0	7.42209872833515e-08	-0.17875366755963773	ENSMUSG00000000901.17	4.228798105868482e-07	Mmp11	protein_coding
chr10:76042818:+	0.0	0.004508552836821837	-0.21106991525423724	ENSMUSG00000049764.8	0.01068763654748868	Zfp280b	protein_coding
chr10:76263050:-	0.0	0.1159258057115983	-0.10243055555555558	ENSMUSG00000020231.15	0.18280092368857814	Dip2a	protein_coding
chr10:7629381:-	0.9320654288515712	0.6333820531175678	-0.0150125323347573	ENSMUSG00000019795.17	0.7284427659800695	Pcmt1	protein_coding
chr10:7630213:-	1.017090692779354	0.9356720561976977	0.003473415814775477	ENSMUSG00000019795.17	0.9757314102856725	Pcmt1	protein_coding
chr10:76351264:-	0.0	1.1296203961886844e-20	-0.7710437710437711	ENSMUSG00000001151.10	2.0598960165793656e-19	Pcnt	protein_coding
chr10:76553913:+	inf	1.896492823746963e-12	0.18133831411401657	ENSMUSG00000033105.12	1.801404047068842e-11	Lss	protein_coding
chr10:77050424:+	0.0	0.24090287808141134	-0.01812591360451643	ENSMUSG00000001436.15	0.3397348280635288	Slc19a1	protein_coding
chr10:77052180:-	1.0991110631551864	0.432753845170206	0.02124762403153646	ENSMUSG00000001435.15	0.5423339257737605	Col18a1	protein_coding
chr10:77053038:-	0.9098261618160124	0.43275384517020593	-0.02124762403153646	ENSMUSG00000001435.15	0.5423339257737605	Col18a1	protein_coding
chr10:77617416:+	inf	3.7305506450371945e-05	0.013161180330127253	ENSMUSG00000020265.16	0.00013722953289726895	Sumo3	protein_coding
chr10:7763063:+	0.8211320754716981	0.5853511590374912	-0.010457681609652103	ENSMUSG00000019794.13	0.687709484949659	Katna1	protein_coding
chr10:7763148:+	2.458639705882353	0.014799262017906968	0.04059952558128321	ENSMUSG00000019794.13	0.030687432946830503	Katna1	protein_coding
chr10:77985437:+	0.0	0.04040291786019232	-0.09175479827653743	ENSMUSG00000020284.16	0.07365621486407688	Cfap410	protein_coding
chr10:77987836:-	1.699410609037328	0.029454927345986058	0.015298382351318196	ENSMUSG00000020277.10	0.055862793242387354	Pfkl	protein_coding
chr10:77987906:-	0.5232566719960644	0.0065198425024954425	-0.019886163572622184	ENSMUSG00000020277.10	0.014886282513230303	Pfkl	protein_coding
chr10:78170909:-	0.0	7.608318374136859e-05	-0.0796264185279929	ENSMUSG00000032834.11	0.00026426112362871985	Pwp2	protein_coding
chr10:7822562:+	inf	4.990114490103816e-07	0.11009327115256484	ENSMUSG00000015757.10	2.5246721678418416e-06	Ppil4	protein_coding
chr10:78269797:-	1.9946180719478803	0.04433446253356721	0.05902236470533956	ENSMUSG00000001211.15	0.08024443590205105	Agpat3	protein_coding
chr10:78271562:-	2.5894374282433983	5.457164872444052e-06	0.23452037383206564	ENSMUSG00000001211.15	2.3188700579481887e-05	Agpat3	protein_coding
chr10:78273606:-	0.8656509695290858	0.5731473677917586	-0.0290453850863448	ENSMUSG00000001211.15	0.6762742298165733	Agpat3	protein_coding
chr10:78436747:-	0.0	0.001305734146869608	-0.3374999999999999	ENSMUSG00000032788.15	0.0035295707022000504	Pdxk	protein_coding
chr10:79064373:-	0.5501165501165501	0.3250363961788119	-0.06383948928408567	ENSMUSG00000060301.6	0.4341944609131159	2610008E11Rik	protein_coding
chr10:79064811:-	1.8177966101694916	0.32503639617881275	0.0638394892840857	ENSMUSG00000060301.6	0.4341944609131159	2610008E11Rik	protein_coding
chr10:79688396:+	inf	0.03483095808685947	0.17382900065412799	ENSMUSG00000020307.15	0.06477186368605549	Cdc34	protein_coding
chr10:79736133:-	1.7980769230769231	0.0024930276588145386	0.09980354315288065	ENSMUSG00000020329.12	0.006358432547911426	Polrmt	protein_coding
chr10:79736171:-	0.5561497326203209	0.002493027658814496	-0.09980354315288065	ENSMUSG00000020329.12	0.006358432547911426	Polrmt	protein_coding
chr10:79758549:-	inf	0.009924032120811405	0.06870930038403744	ENSMUSG00000035890.9	0.021520909251137355	Rnf126	protein_coding
chr10:79782392:+	3.7587436332767403	1.3659569241476967e-11	0.3246895982550168	ENSMUSG00000020325.10	1.183713624229643e-10	Fstl3	protein_coding
chr10:79782607:+	0.26604634355661955	1.3659569241476965e-11	-0.3246895982550167	ENSMUSG00000020325.10	1.183713624229643e-10	Fstl3	protein_coding
chr10:79864361:+	1.0540827147401908	0.8378485506719829	0.012796215148559442	ENSMUSG00000006498.16	0.9071597628068638	Ptbp1	protein_coding
chr10:79864434:+	0.9486921529175051	0.8378485506719828	-0.012796215148559442	ENSMUSG00000006498.16	0.9071597628068638	Ptbp1	protein_coding
chr10:79894709:-	0.2638888888888889	1.6480621373569082e-13	-0.29589250780281645	ENSMUSG00000013833.15	1.7291975041190944e-12	Med16	protein_coding
chr10:79894884:-	0.9957992733878293	1.0	-0.002446500306139243	ENSMUSG00000013833.15	1.0	Med16	protein_coding
chr10:79894941:-	3.4746964545896066	1.834380566283521e-12	0.29833900810895564	ENSMUSG00000013833.15	1.747273109225365e-11	Med16	protein_coding
chr10:79967689:+	0.5529513888888888	0.0027676864757991415	-0.07779725895667933	ENSMUSG00000035754.8	0.006960037523949168	Wdr18	protein_coding
chr10:79969246:+	1.8084772370486657	0.002767686475799133	0.07779725895667924	ENSMUSG00000035754.8	0.006960037523949168	Wdr18	protein_coding
chr10:80057019:-	0.4324607329842932	0.008511279579808639	-0.11266850893649438	ENSMUSG00000035673.10	0.018883190219354234	Sbno2	protein_coding
chr10:80062416:-	4.645608628659476	1.4409411113925323e-05	0.15936883349473455	ENSMUSG00000035673.10	5.6771914382998676e-05	Sbno2	protein_coding
chr10:80130469:+	1.0683379120879122	0.8157527245666385	0.014159640678743923	ENSMUSG00000003068.17	0.8905768499350867	Stk11	protein_coding
chr10:80130677:+	0.9360334297653488	0.8157527245666403	-0.014159640678743868	ENSMUSG00000003068.17	0.8905768499350867	Stk11	protein_coding
chr10:80288406:+	inf	0.0005196613931287709	0.15735226752175913	ENSMUSG00000069565.12	0.001525652475737502	Dazap1	protein_coding
chr10:80318260:-	3.0699029126213593	2.7793370745501548e-08	0.2466066500549259	ENSMUSG00000020133.8	1.6685808845450753e-07	2310011J03Rik	protein_coding
chr10:80318709:-	0.32574320050600886	2.7793370745501525e-08	-0.24660665005492588	ENSMUSG00000020133.8	1.6685808845450753e-07	2310011J03Rik	protein_coding
chr10:80339821:-	0.9340909090909091	0.8866320448578051	-0.016164852373468208	ENSMUSG00000043822.18	0.9357521736196581	Adamtsl5	protein_coding
chr10:80340937:-	2.224264705882353	0.0048814595551403255	0.18858208412456523	ENSMUSG00000043822.18	0.011483806197329086	Adamtsl5	protein_coding
chr10:80409546:-	1.098264512268103	0.5875454029879419	0.0239498880836575	ENSMUSG00000020167.14	0.6892087458510086	Tcf3	protein_coding
chr10:80409596:-	0.9105274629468177	0.5875454029879419	-0.0239498880836575	ENSMUSG00000020167.14	0.6892087458510086	Tcf3	protein_coding
chr10:80541660:-	0.988562091503268	1.0	-0.01764809264809264	ENSMUSG00000047417.18	1.0	Rexo1	protein_coding
chr10:80550061:-	1.0115702479338844	1.0	0.01764809264809264	ENSMUSG00000047417.18	1.0	Rexo1	protein_coding
chr10:80607652:+	1.642295404276235	0.05407329389975829	0.04939842057155036	ENSMUSG00000035370.9	0.09541523011548586	Gm49322	protein_coding
chr10:80615783:+	0.6089038533482978	0.054073293899758484	-0.04939842057155042	ENSMUSG00000035370.9	0.09541523011548586	Gm49322	protein_coding
chr10:80706963:-	0.06205405405405406	2.214653873339975e-34	-0.4121072113599461	ENSMUSG00000020198.8	8.076972949828143e-33	Ap3d1	protein_coding
chr10:80712807:-	7.5065445026178015	1.133847496803248e-15	0.23809047376319092	ENSMUSG00000020198.8	1.437330841672519e-14	Ap3d1	protein_coding
chr10:80794439:+	inf	0.005691618035077103	0.24669149868536366	ENSMUSG00000061589.14	0.013194029571456779	Dot1l	protein_coding
chr10:80899666:-	0.5758079130172153	0.01444990578651657	-0.09778676360826466	ENSMUSG00000020219.7	0.03004523093415945	Timm13	protein_coding
chr10:80899911:-	1.7366902701285076	0.01444990578651657	0.09778676360826466	ENSMUSG00000020219.7	0.03004523093415945	Timm13	protein_coding
chr10:81028545:-	0.26318742985409654	6.810515420052793e-06	-0.26682117224880386	ENSMUSG00000046822.14	2.842577427463895e-05	Slc39a3	protein_coding
chr10:81030795:-	3.7995735607675907	6.810515420052783e-06	0.26682117224880386	ENSMUSG00000046822.14	2.842577427463895e-05	Slc39a3	protein_coding
chr10:81082219:+	1.2912495072920773	0.36656519488546374	0.006862176359982541	ENSMUSG00000004929.12	0.4770921277708742	Thop1	protein_coding
chr10:81082360:+	0.7744436643365182	0.36656519488545425	-0.006862176359982604	ENSMUSG00000004929.12	0.4770921277708742	Thop1	protein_coding
chr10:81123839:+	0.8045039336818206	0.37579671952419474	-0.01053482716097598	ENSMUSG00000035027.18	0.4852203004837198	Map2k2	protein_coding
chr10:81124337:+	1.043834547346514	0.9075205635076136	0.0024779903807348527	ENSMUSG00000035027.18	0.9524915732720721	Map2k2	protein_coding
chr10:81148443:+	inf	8.230016267835333e-103	0.6476404390311675	ENSMUSG00000035011.15	1.4770713407009728e-100	Zbtb7a	protein_coding
chr10:81153308:-	0.4480028573129353	8.051289830631393e-05	-0.17624320853187303	ENSMUSG00000004934.14	0.0002776026119560473	Pias4	protein_coding
chr10:81153992:-	2.2321286207812916	8.051289830631401e-05	0.17624320853187303	ENSMUSG00000004934.14	0.0002776026119560473	Pias4	protein_coding
chr10:81366221:-	0.06804644208977538	1.637203745069785e-102	-0.49605423535108817	ENSMUSG00000020235.16	2.7914323853439835e-100	Fzr1	protein_coding
chr10:81366879:-	14.695845503291338	1.6372037450697852e-102	0.4960542353510882	ENSMUSG00000020235.16	2.7914323853439835e-100	Fzr1	protein_coding
chr10:81398981:-	0.3141196708354642	5.11558700038896e-11	-0.08741439787357198	ENSMUSG00000055053.18	4.1484308374141154e-10	Nfic	protein_coding
chr10:81399137:-	1.0852014437615842	0.7094963970793687	0.005094146797026453	ENSMUSG00000055053.18	0.7970293902291706	Nfic	protein_coding
chr10:81399202:-	3.1443056519392396	2.156459667611137e-31	0.26395487350157415	ENSMUSG00000055053.18	6.36669044723288e-30	Nfic	protein_coding
chr10:81400907:-	3.660398640934289	1.2150559450070589e-30	0.22869676159056596	ENSMUSG00000055053.18	3.412444487159621e-29	Nfic	protein_coding
chr10:81528731:-	2.15053050397878	0.007048391683489339	0.11965195763360059	ENSMUSG00000034781.5	0.0159595057375157	Gna11	protein_coding
chr10:81530604:-	0.46500154178230035	0.0070483916834893105	-0.11965195763360056	ENSMUSG00000034781.5	0.0159595057375157	Gna11	protein_coding
chr10:81566164:+	0.6416145921297078	0.009505235937538449	-0.09748036368925228	ENSMUSG00000054452.10	0.020784132444377115	Tle5	protein_coding
chr10:81566361:+	1.5585680442221637	0.009505235937538449	0.09748036368925217	ENSMUSG00000054452.10	0.020784132444377115	Tle5	protein_coding
chr10:82739474:+	0.6580645161290323	0.04788249769695816	-0.10357250690131126	ENSMUSG00000020246.13	0.08573342984858354	Hcfc2	protein_coding
chr10:82739517:+	1.5784615384615384	0.07658491873470477	0.08083807798481715	ENSMUSG00000020246.13	0.1284261484560331	Hcfc2	protein_coding
chr10:82741390:+	2.3979416809605487	0.0013263416256219702	0.12842962819185647	ENSMUSG00000020246.13	0.0035767694293166613	Hcfc2	protein_coding
chr10:82748735:-	0.7875	0.5104009463448834	-0.038784108488858104	ENSMUSG00000020248.18	0.6163127574490271	Nfyb	protein_coding
chr10:82748777:-	1.674641148325359	0.07815919885645523	0.1268512118319564	ENSMUSG00000020248.18	0.1306484647551531	Nfyb	protein_coding
chr10:82748906:-	1.8968503937007875	0.11212380603715699	0.08140943352753363	ENSMUSG00000020248.18	0.17766829859977012	Nfyb	protein_coding
chr10:82750004:-	0.4880281690140845	0.11012098915391534	-0.10240336613892453	ENSMUSG00000020248.18	0.1751049536091636	Nfyb	protein_coding
chr10:83230848:-	0.0	3.1088097141036075e-07	-0.2259481961147085	ENSMUSG00000034591.5	1.6221945103432748e-06	Slc41a2	protein_coding
chr10:83487454:-	0.06956521739130435	2.2290093311934602e-10	-0.45795178708992856	ENSMUSG00000020256.14	1.7061552905431424e-09	Aldh1l2	protein_coding
chr10:83489948:-	14.375	2.2290093311934602e-10	0.4579517870899286	ENSMUSG00000020256.14	1.7061552905431424e-09	Aldh1l2	protein_coding
chr10:83591767:+	8.504353883664228	7.95265163403637e-27	0.31082217769133025	ENSMUSG00000034560.6	1.9439815105422238e-25	Washc4	protein_coding
chr10:83596061:+	0.36987082066869303	4.186665218484135e-05	-0.09433147884769011	ENSMUSG00000034560.6	0.00015277183943318245	Washc4	protein_coding
chr10:83600035:-	inf	0.002593647761802678	0.06904761904761902	ENSMUSG00000020263.14	0.006571069397775643	Appl2	protein_coding
chr10:84526305:-	1.3781756180733162	0.1403790609563741	0.08218642816555854	ENSMUSG00000046841.5	0.21499779827587498	Ckap4	protein_coding
chr10:84527434:-	0.7255969318322405	0.1403790609563741	-0.08218642816555854	ENSMUSG00000046841.5	0.21499779827587498	Ckap4	protein_coding
chr10:84726224:+	0.8426966292134831	0.68744396252244	-0.03170197873587707	ENSMUSG00000034453.8	0.7771204747891663	Polr3b	protein_coding
chr10:84727177:+	1.1866666666666668	0.687443962522439	0.03170197873587699	ENSMUSG00000034453.8	0.7771204747891663	Polr3b	protein_coding
chr10:85117583:+	1.912484700122399	0.040565071534717834	0.04017940671352893	ENSMUSG00000060935.6	0.07391906182728107	Tmem263	protein_coding
chr10:85117630:+	0.7927843137254902	0.49386673517015894	-0.011860557447721208	ENSMUSG00000060935.6	0.6035927545169947	Tmem263	protein_coding
chr10:85660290:+	0.0	0.0023671391646469544	-0.0793541475359657	ENSMUSG00000020042.15	0.006080560867379371	Btbd11	protein_coding
chr10:85888348:+	1.7229900720264746	0.09945711251896446	0.05863092246240627	ENSMUSG00000001785.13	0.1609628636400896	Pwp1	protein_coding
chr10:85888928:+	0.8067403314917128	0.2641862677931519	-0.04707975314826268	ENSMUSG00000001785.13	0.36703001555292236	Pwp1	protein_coding
chr10:85889096:+	0.7513474667624865	0.10948678713267732	-0.05855971632269075	ENSMUSG00000001785.13	0.17438110421411943	Pwp1	protein_coding
chr10:86348384:+	2.924166666666667	2.211452511502491e-11	0.25871213412901395	ENSMUSG00000020044.13	1.8665972931246272e-10	Timp3	protein_coding
chr10:86348576:+	2.7853891936048547	3.251945900564304e-05	0.11203683897801545	ENSMUSG00000020044.13	0.00012092841353243486	Timp3	protein_coding
chr10:86349102:+	1.1101315321720584	0.7301079952149678	0.010645637965330995	ENSMUSG00000020044.13	0.8146820234564922	Timp3	protein_coding
chr10:86349505:+	0.12170530733404986	5.205710015472039e-31	-0.38139461107236045	ENSMUSG00000020044.13	1.510763502362524e-29	Timp3	protein_coding
chr10:88246007:+	inf	1.0	0.046305156831472516	ENSMUSG00000020056.16	1.0	Washc3	protein_coding
chr10:88472814:-	inf	3.9232832795884506e-05	0.4005168888760906	ENSMUSG00000060002.14	0.00014393110256478338	Chpt1	protein_coding
chr10:89639563:-	1.4945054945054945	0.40743917779744176	0.09330143540669855	ENSMUSG00000069539.11	0.5160139633386357	Scyl2	protein_coding
chr10:89640109:-	0.6691176470588235	0.40743917779744154	-0.09330143540669861	ENSMUSG00000069539.11	0.5160139633386357	Scyl2	protein_coding
chr10:89818399:+	18.21276595744681	7.725323070323618e-21	0.45837527035241243	ENSMUSG00000019951.10	1.4239649551245155e-19	Uhrf1bp1l	protein_coding
chr10:89818552:+	0.48598130841121495	0.10627541756099948	-0.05610254307968504	ENSMUSG00000019951.10	0.17002072431762055	Uhrf1bp1l	protein_coding
chr10:91098002:+	1.0668103448275863	0.8775401653463726	0.0007003583228628596	ENSMUSG00000019975.12	0.9309725425174225	Ikbip	protein_coding
chr10:91098657:+	1.627857142857143	0.09838699399166395	0.08055749453208619	ENSMUSG00000019975.12	0.15942012331269853	Ikbip	protein_coding
chr10:91102611:+	0.10311322625421376	1.1770181206716786e-16	-0.4543347759318722	ENSMUSG00000019975.12	1.5927110283692159e-15	Ikbip	protein_coding
chr10:91116575:-	1.2321898635622126	0.11384099882486273	0.008009215413178651	ENSMUSG00000061904.12	0.18001289403792345	Slc25a3	protein_coding
chr10:91116792:-	0.8115632416493341	0.11384099882483714	-0.008009215413178561	ENSMUSG00000061904.12	0.18001289403792345	Slc25a3	protein_coding
chr10:91147571:-	0.9192428315412187	0.5988994871437248	-0.025893033534252263	ENSMUSG00000019961.17	0.6996393460637552	Tmpo	protein_coding
chr10:91148620:-	1.219530949634756	0.8277026157276901	0.0058891946807044515	ENSMUSG00000019961.17	0.9003081083353822	Tmpo	protein_coding
chr10:91149115:-	0.9868380777471687	0.9385273947166619	-0.0016476953039773479	ENSMUSG00000019961.17	0.9779613188644207	Tmpo	protein_coding
chr10:91160418:-	0.9943694137102808	1.0	0.003864972892703128	ENSMUSG00000019961.17	1.0	Tmpo	protein_coding
chr10:93241324:+	inf	0.6070284063242282	0.049450549450549386	ENSMUSG00000020015.10	0.7067145324566808	Cdk17	protein_coding
chr10:93247437:-	0.7560886950199928	0.49688430105603093	-0.09640177312591108	ENSMUSG00000008398.16	0.6051340952146662	Elk3	protein_coding
chr10:93249330:-	1.322596153846154	0.4968843010560295	0.09640177312591114	ENSMUSG00000008398.16	0.6051340952146662	Elk3	protein_coding
chr10:93858494:-	0.2314482334396986	8.567617700825355e-14	-0.06668086223066674	ENSMUSG00000036112.15	9.158487887089173e-13	Metap2	protein_coding
chr10:93858745:-	2.252136752136752	0.01653073901890305	0.013876147822839899	ENSMUSG00000036112.15	0.033673727631098806	Metap2	protein_coding
chr10:93860926:-	2.255158466837299	4.1057067011926605e-07	0.05280471440782675	ENSMUSG00000036112.15	2.099019467926083e-06	Metap2	protein_coding
chr10:93969687:-	0.7494740532959326	0.27444919788118893	-0.08190022588756762	ENSMUSG00000036099.16	0.3781300059696381	Vezt	protein_coding
chr10:93970176:-	1.3342690058479532	0.27444919788118893	0.08190022588756768	ENSMUSG00000036099.16	0.3781300059696381	Vezt	protein_coding
chr10:94195682:+	0.0	0.008398231650427666	-0.35526315789473684	ENSMUSG00000005897.14	0.01865058282511126	Nr2c1	protein_coding
chr10:94220948:+	inf	0.1569630349830738	0.039856949068935776	ENSMUSG00000020022.17	0.23646739531357702	Ndufa12	protein_coding
chr10:94721773:+	0.1519756838905775	5.283685198276303e-09	-0.3558643031668616	ENSMUSG00000020024.7	3.508737395544731e-08	Cep83	protein_coding
chr10:94766473:+	5.603233830845771	2.6349384212956205e-07	0.3186332392116597	ENSMUSG00000020024.7	1.3898128409308687e-06	Cep83	protein_coding
chr10:94790193:+	0.7107438016528925	0.49482215403292046	-0.0313175608225664	ENSMUSG00000020024.7	0.6035927545169947	Cep83	protein_coding
chr10:94790336:+	0.9427609427609428	0.8788386756987729	-0.013765057090974753	ENSMUSG00000020024.7	0.9318531978024924	Cep83	protein_coding
chr10:95411505:-	0.0	2.923663910659792e-20	-0.748917748917749	ENSMUSG00000020027.18	5.165644526088027e-19	Socs2	protein_coding
chr10:95543006:+	0.8625714812765173	0.3961942220356631	-0.03378137372416545	ENSMUSG00000074781.5	0.505362459234451	Ube2n	protein_coding
chr10:95543283:+	0.7032932519741565	0.0875000263612625	-0.054842577458138114	ENSMUSG00000074781.5	0.14389924759677122	Ube2n	protein_coding
chr10:95545657:+	2.2144553783508654	0.010178681240054895	0.06070996331408231	ENSMUSG00000074781.5	0.021940140978879388	Ube2n	protein_coding
chr10:96026626:+	7.474747474747475	9.862002534670881e-06	0.36681286549707603	ENSMUSG00000036499.9	4.0106653122513665e-05	Eea1	protein_coding
chr10:96037483:+	1.990909090909091	0.19236740322814577	0.09388623072833606	ENSMUSG00000036499.9	0.28226026033045487	Eea1	protein_coding
chr10:98991169:+	3.748424369747899	1.2705744152774898e-15	0.3160898023482207	ENSMUSG00000019943.10	1.6017222758211607e-14	Atp2b1	protein_coding
chr10:99023786:+	1.0394377196407654	0.8620889288331298	0.009627810086534905	ENSMUSG00000019943.10	0.9201463827192551	Atp2b1	protein_coding
chr10:99110773:+	0.7844961240310078	0.6710893879966632	-0.05330086580086579	ENSMUSG00000090035.3	0.7642059819898552	Galnt4	protein_coding
chr10:99113240:+	1.274703557312253	0.6710893879966628	0.05330086580086579	ENSMUSG00000090035.3	0.7642059819898552	Galnt4	protein_coding
chr10:99198067:+	0.0	0.00016452070333957276	-0.6975806451612903	ENSMUSG00000019952.15	0.0005335383722186811	Poc1b	protein_coding
chr11:100321533:+	0.7277983262895249	7.898713607558023e-05	-0.06696585386153919	ENSMUSG00000035530.13	0.0002730320669211643	Eif1	protein_coding
chr11:100322090:+	1.3740070069935701	7.898713607558023e-05	0.0669658538615393	ENSMUSG00000035530.13	0.0002730320669211643	Eif1	protein_coding
chr11:100408468:-	1.4922194075376105	0.007836864357935002	0.0523401478740288	ENSMUSG00000006931.15	0.017564053539637435	P3h4	protein_coding
chr11:100408776:-	0.82003900304414	0.1804934095323979	-0.02734014787402883	ENSMUSG00000006931.15	0.26719449815735913	P3h4	protein_coding
chr11:100581727:+	inf	2.758327575976239e-06	0.06646755362476242	ENSMUSG00000006782.16	1.239248621090774e-05	Cnp	protein_coding
chr11:100582818:-	0.6650896688304544	4.606969222811629e-06	-0.10029063321022463	ENSMUSG00000014195.16	1.9756508122407464e-05	Dnajc7	protein_coding
chr11:100582850:-	1.5035566583953681	4.606969222811629e-06	0.10029063321022469	ENSMUSG00000014195.16	1.9756508122407464e-05	Dnajc7	protein_coding
chr11:100715009:-	2.0606060606060606	0.05511682869109984	0.09220895511706921	ENSMUSG00000019173.11	0.09698059124698165	Rab5c	protein_coding
chr11:100715152:-	2.7012987012987013	0.022966176254844456	0.1060125987801976	ENSMUSG00000019173.11	0.04499549613847722	Rab5c	protein_coding
chr11:100715266:-	0.9067846607669616	0.7790736947994008	-0.027133625432289143	ENSMUSG00000019173.11	0.8585042169222675	Rab5c	protein_coding
chr11:100766285:-	2.783673469387755	0.01652965198185039	0.15780307500655666	ENSMUSG00000017747.13	0.033673727631098806	Ghdc	protein_coding
chr11:100780732:-	inf	0.000264619872562094	0.09219780219780216	ENSMUSG00000020919.11	0.0008244438240628053	Stat5b	protein_coding
chr11:100886816:-	0.4972228959495513	1.57489586866726e-07	-0.1695160593419585	ENSMUSG00000004040.16	8.606402102813074e-07	Stat3	protein_coding
chr11:100888240:-	2.0111704592570914	1.5748958686672604e-07	0.16951605934195868	ENSMUSG00000004040.16	8.606402102813074e-07	Stat3	protein_coding
chr11:101092206:+	inf	0.0002402264401918852	0.05670103092783507	ENSMUSG00000017801.15	0.0007539550492906844	Mlx	protein_coding
chr11:101092206:-	inf	4.5113852822390134e-05	0.19386038687973084	ENSMUSG00000019303.14	0.0001640066504523991	Psmc3ip	protein_coding
chr11:101191115:-	0.96	1.0	-0.004268032437046543	ENSMUSG00000006920.14	1.0	Ezh1	protein_coding
chr11:101198176:-	1.0416666666666667	1.0	0.004268032437046543	ENSMUSG00000006920.14	1.0	Ezh1	protein_coding
chr11:101259545:+	inf	0.012692740453169813	0.07104700854700852	ENSMUSG00000001240.13	0.026775282985034992	Ramp2	protein_coding
chr11:101406664:-	0.776278118609407	0.47245262717779696	-0.038685015290519875	ENSMUSG00000097239.7	0.5834434585565481	Gm27029	protein_coding
chr11:101971145:-	0.032642812303829254	1.8401276486054624e-52	-0.6521668827735398	ENSMUSG00000003518.13	1.2184146178144907e-50	Dusp3	protein_coding
chr11:101973467:-	15.93939393939394	2.5069359980530072e-42	0.595814064717975	ENSMUSG00000003518.13	1.3253723648621325e-40	Dusp3	protein_coding
chr11:102305991:-	inf	9.185972917928961e-10	0.040462574660058426	ENSMUSG00000020923.17	6.532673128287332e-09	Ubtf	protein_coding
chr11:102480700:-	14.57	1.6213401163569446e-16	0.35866765694523806	ENSMUSG00000034621.14	2.162777063901423e-15	Gpatch8	protein_coding
chr11:102606572:+	inf	0.00035655232720909836	0.3009029927760578	ENSMUSG00000050288.6	0.0010879703612209643	Fzd2	protein_coding
chr11:103066104:+	1.0568516183270282	0.6445477990977655	0.009518958899842556	ENSMUSG00000020936.8	0.7386684573763671	Nmt1	protein_coding
chr11:103068912:+	0.946206622253157	0.6445477990977655	-0.009518958899842722	ENSMUSG00000020936.8	0.7386684573763671	Nmt1	protein_coding
chr11:103821784:-	1.3506493506493507	0.5190404805149145	0.04533617224136233	ENSMUSG00000034187.18	0.6248642678043649	Nsf	protein_coding
chr11:103822569:-	0.7403846153846154	0.519040480514916	-0.045336172241362355	ENSMUSG00000034187.18	0.6248642678043649	Nsf	protein_coding
chr11:104502745:-	0.13454545454545455	1.5589938883975974e-08	-0.43309418841333736	ENSMUSG00000020687.13	9.763396068752631e-08	Cdc27	protein_coding
chr11:104505127:-	2.4193548387096775	0.029827844636376874	0.16146298273957851	ENSMUSG00000020687.13	0.05646014444076888	Cdc27	protein_coding
chr11:104587213:+	inf	1.0	0.006955958377956817	ENSMUSG00000061086.12	1.0	Myl4	protein_coding
chr11:105924322:+	inf	9.787874047539336e-05	0.6727272727272727	ENSMUSG00000053580.16	0.000331775849921562	Tanc2	protein_coding
chr11:106059321:+	0.0	2.58248667490593e-13	-0.1844934917940011	ENSMUSG00000049354.8	2.652493843803982e-12	Dcaf7	protein_coding
chr11:106157714:-	2.3846153846153846	0.011220974245429666	0.16408224863233356	ENSMUSG00000040699.13	0.023982151160711476	Limd2	protein_coding
chr11:106158040:-	0.20766129032258066	5.508734770804309e-07	-0.3364082248632333	ENSMUSG00000040699.13	2.7645011874087846e-06	Limd2	protein_coding
chr11:106199266:-	0.9727121873271465	0.91825782280173	-0.0013131127027307399	ENSMUSG00000078622.8	0.9612461015361163	Ccdc47	protein_coding
chr11:106199357:-	0.9682332025091409	0.8037648055101367	-0.005271602807399134	ENSMUSG00000078622.8	0.8803076880647395	Ccdc47	protein_coding
chr11:106200484:-	1.6736520945148432	0.0008327904247344811	0.06384318960046559	ENSMUSG00000078622.8	0.0023459854178806945	Ccdc47	protein_coding
chr11:106248912:+	0.8362732919254658	0.27067628390378284	-0.043668784573635266	ENSMUSG00000020705.6	0.37396448895121714	Ddx42	protein_coding
chr11:106249139:+	1.1957813428401665	0.2706762839037828	0.04366878457363543	ENSMUSG00000020705.6	0.37396448895121714	Ddx42	protein_coding
chr11:106502336:-	0.8484848484848485	0.7051250004374805	-0.02499260938115877	ENSMUSG00000040548.16	0.7925007425137045	Tex2	protein_coding
chr11:106502400:-	1.1785714285714286	0.7051250004374775	0.024992609381158826	ENSMUSG00000040548.16	0.7925007425137045	Tex2	protein_coding
chr11:106780355:-	0.46536156692406694	1.8419517957117375e-31	-0.13140333456671355	ENSMUSG00000020719.14	5.485638099019237e-30	Ddx5	protein_coding
chr11:106781547:-	2.1488667545319013	1.841951795711738e-31	0.1314033345667135	ENSMUSG00000020719.14	5.485638099019237e-30	Ddx5	protein_coding
chr11:106820065:-	0.4807692307692308	0.07118632118151995	-0.11467217189571355	ENSMUSG00000018363.16	0.12037954635704598	Smurf2	protein_coding
chr11:106830945:-	2.08	0.07118632118152	0.11467217189571366	ENSMUSG00000018363.16	0.12037954635704598	Smurf2	protein_coding
chr11:107166662:-	1.2064225690276111	0.3868251576306685	0.04317464026080764	ENSMUSG00000018433.14	0.49570604566726023	Nol11	protein_coding
chr11:107166936:-	0.8288969600477636	0.3868251576306685	-0.04317464026080753	ENSMUSG00000018433.14	0.49570604566726023	Nol11	protein_coding
chr11:107497791:+	1.2612156739042812	0.0026405807348648318	0.04847309190344529	ENSMUSG00000020720.13	0.00666250855041737	Psmd12	protein_coding
chr11:107498038:+	1.0125490396534318	0.9447072878723863	0.0009741370231161894	ENSMUSG00000020720.13	0.9837996187646473	Psmd12	protein_coding
chr11:107498107:+	0.7630580968019391	0.0010908813931298565	-0.04944722892656145	ENSMUSG00000020720.13	0.0030023450771370546	Psmd12	protein_coding
chr11:107937817:-	0.8875502008032129	0.8282868169763244	-0.021362758957043024	ENSMUSG00000050965.14	0.90079988706403	Prkca	protein_coding
chr11:107938192:-	1.1966527196652719	0.8430209622026739	0.0334231287775518	ENSMUSG00000050965.14	0.9100036344131427	Prkca	protein_coding
chr11:107938249:-	0.7926455566905005	0.5386185644556025	-0.04499450155703566	ENSMUSG00000050965.14	0.6450975356890597	Prkca	protein_coding
chr11:109401368:+	0.24	0.001746665026852827	-0.2243305360365252	ENSMUSG00000020611.14	0.0045851637733395996	Gna13	protein_coding
chr11:109436757:+	0.5758426966292135	0.027995621873483718	-0.13577097505668934	ENSMUSG00000020610.17	0.05352681277744854	Amz2	protein_coding
chr11:109436982:+	1.7365853658536585	0.02799562187348372	0.13577097505668934	ENSMUSG00000020610.17	0.05352681277744854	Amz2	protein_coding
chr11:109573331:-	0.3389803304737218	1.3806074493424492e-18	-0.2595016369583045	ENSMUSG00000041895.15	2.1497129690674666e-17	Wipi1	protein_coding
chr11:109573527:-	1.4626468769325913	0.0018432243930790035	0.09345600958187872	ENSMUSG00000041895.15	0.0048163947742524155	Wipi1	protein_coding
chr11:109667794:+	0.8164211149036017	9.390171187284287e-05	-0.040305103361579886	ENSMUSG00000020612.16	0.0003190880293835517	Prkar1a	protein_coding
chr11:109669626:+	0.894358625708156	0.028604496522065516	-0.02650911911450171	ENSMUSG00000020612.16	0.05447714780242581	Prkar1a	protein_coding
chr11:109672927:-	inf	0.0035546181834246625	0.04973856209150329	ENSMUSG00000020614.13	0.00870466643122305	Fam20a	protein_coding
chr11:112785555:+	15.555555555555555	8.643452054385177e-21	0.44599633542737493	ENSMUSG00000000567.5	1.5803845311235095e-19	Sox9	protein_coding
chr11:112786123:+	0.6833551769331586	0.11371883162839963	-0.0929980487340567	ENSMUSG00000000567.5	0.17990313887860948	Sox9	protein_coding
chr11:113661320:-	13.681498240321769	2.2201353703423026e-40	0.4559969844194122	ENSMUSG00000041629.7	1.0370769332694867e-38	Fam104a	protein_coding
chr11:113662914:-	0.07309141019751952	2.220135370342303e-40	-0.4559969844194123	ENSMUSG00000041629.7	1.0370769332694867e-38	Fam104a	protein_coding
chr11:113662400:+	0.7816562918603734	0.40703396121930846	-0.0157448897613649	ENSMUSG00000018661.17	0.5157881113927345	Cog1	protein_coding
chr11:113662726:+	1.2793346774193548	0.4070339612193104	0.015744889761365052	ENSMUSG00000018661.17	0.5157881113927345	Cog1	protein_coding
chr11:114869095:+	inf	0.14410891389260908	0.1927093926697312	ENSMUSG00000051043.16	0.21938008766687364	Gprc5c	protein_coding
chr11:115497354:-	inf	6.82108977706232e-100	0.15366330447477738	ENSMUSG00000020737.12	1.1346300555991469e-97	Jpt1	protein_coding
chr11:115584254:-	0.0	9.831485869087925e-06	-0.3068181818181819	ENSMUSG00000020740.13	4.0030288732644565e-05	Gga3	protein_coding
chr11:115607314:+	0.5037440435670524	3.617754815478802e-05	-0.15523114157330997	ENSMUSG00000046756.10	0.0001333680423868402	Mrps7	protein_coding
chr11:115607607:+	1.9851351351351352	3.617754815478802e-05	0.15523114157330992	ENSMUSG00000046756.10	0.0001333680423868402	Mrps7	protein_coding
chr11:115614178:-	1.7777777777777777	0.03922455753664883	0.12166856132373377	ENSMUSG00000020744.13	0.07189236291318082	Slc25a19	protein_coding
chr11:115614982:-	0.5625	0.039224557536648955	-0.12166856132373371	ENSMUSG00000020744.13	0.07189236291318082	Slc25a19	protein_coding
chr11:115644047:-	inf	5.868233159765348e-07	0.7388613861386139	ENSMUSG00000059923.13	2.923400303111736e-06	Grb2	protein_coding
chr11:115799025:+	inf	0.362964901370575	0.11487179487179489	ENSMUSG00000020747.18	0.47449120708210113	Tmem94	protein_coding
chr11:115799186:-	inf	0.03251872102501607	0.26236559139784954	ENSMUSG00000034471.12	0.06104532821101283	Caskin2	protein_coding
chr11:115964648:+	1.9480898221055702	0.00683901461766985	0.10290603810138846	ENSMUSG00000020755.9	0.015521490746259027	Sap30bp	protein_coding
chr11:115966720:+	0.5133233532934132	0.006839014617669843	-0.10290603810138843	ENSMUSG00000020755.9	0.015521490746259027	Sap30bp	protein_coding
chr11:116008525:-	0.0	0.02257181637117265	-0.01739001629388226	ENSMUSG00000020766.4	0.044363051196368145	Galk1	protein_coding
chr11:116021985:-	1.1419314381270902	0.7593788053939943	0.00110182780187725	ENSMUSG00000016559.14	0.8405053397108837	H3f3b	protein_coding
chr11:116022292:-	20.99276287782035	2.4301854070486537e-116	0.1379126519190197	ENSMUSG00000016559.14	5.715125681404075e-114	H3f3b	protein_coding
chr11:116078573:-	0.6837555886736214	0.023767473956196883	-0.09139309764309766	ENSMUSG00000034341.17	0.046325856639400614	Wbp2	protein_coding
chr11:116078617:-	1.462510897994769	0.023767473956196883	0.09139309764309766	ENSMUSG00000034341.17	0.046325856639400614	Wbp2	protein_coding
chr11:116288001:-	3.34009324009324	5.124385960352212e-06	0.0898633593758893	ENSMUSG00000020792.15	2.1842695156001303e-05	Exoc7	protein_coding
chr11:116289109:-	0.21886378239451704	6.839242614477714e-10	-0.13071294282366008	ENSMUSG00000020792.15	4.956815582437621e-09	Exoc7	protein_coding
chr11:116537994:-	inf	1.994707349844599e-07	0.4175576146353053	ENSMUSG00000020802.8	1.0728631014148397e-06	Ube2o	protein_coding
chr11:116803401:-	3.6866485013623977	4.403756738774249e-10	0.2981293675113901	ENSMUSG00000020814.13	3.2645240172217807e-09	Mxra7	protein_coding
chr11:116806578:-	0.33437911142596904	1.701449859259339e-07	-0.2467186309321141	ENSMUSG00000020814.13	9.235449605247918e-07	Mxra7	protein_coding
chr11:116874710:+	1.3357664233576643	0.42212567251222516	0.01310393372959262	ENSMUSG00000020818.16	0.5313578971084119	Mfsd11	protein_coding
chr11:116875345:+	0.7566137566137566	0.632810714684882	-0.004744710881533901	ENSMUSG00000020818.16	0.7280673460233562	Mfsd11	protein_coding
chr11:116875430:+	0.7546666666666667	0.5337628401834394	-0.008359222848058748	ENSMUSG00000020818.16	0.6398774072861764	Mfsd11	protein_coding
chr11:117157568:+	0.9584784122562674	0.8524742795905225	-0.004230536821072162	ENSMUSG00000020823.16	0.9147148510408183	Sec14l1	protein_coding
chr11:117159263:+	1.0433203160475888	0.8524742795905288	0.004230536821072217	ENSMUSG00000020823.16	0.9147148510408183	Sec14l1	protein_coding
chr11:118023926:+	0.8606573906029441	0.36540634541495715	-0.013866980476913593	ENSMUSG00000017715.11	0.47622229614561584	Pgs1	protein_coding
chr11:118024011:+	1.1619025304592314	0.3654063454149532	0.013866980476913704	ENSMUSG00000017715.11	0.47622229614561584	Pgs1	protein_coding
chr11:118259656:-	0.14901960784313725	6.383634721019624e-06	-0.4265517241379312	ENSMUSG00000033909.17	2.677514686184123e-05	Usp36	protein_coding
chr11:118262387:-	1.2704545454545455	0.6461596768989368	0.03179802955665023	ENSMUSG00000033909.17	0.7403912964466984	Usp36	protein_coding
chr11:118263793:-	6.257777777777778	2.695214599519322e-05	0.39475369458128085	ENSMUSG00000033909.17	0.00010149841838057303	Usp36	protein_coding
chr11:118301068:-	inf	2.3414464664536775e-17	0.2712830589888173	ENSMUSG00000017466.9	3.3407248747309794e-16	Timp2	protein_coding
chr11:118487776:+	inf	0.00010946045046428699	0.5678146258503401	ENSMUSG00000033857.12	0.0003675629109632877	Engase	protein_coding
chr11:119343498:-	0.4857142857142857	0.09684620077350832	-0.17308488612836442	ENSMUSG00000005043.13	0.15718493319260513	Sgsh	protein_coding
chr11:119343647:-	2.0588235294117645	0.09684620077350825	0.17308488612836442	ENSMUSG00000005043.13	0.15718493319260513	Sgsh	protein_coding
chr11:119509490:+	1.3766666666666667	0.5300541421532636	0.03389720119697237	ENSMUSG00000039850.16	0.6365503168665713	Endov	protein_coding
chr11:120001447:+	0.5585337915234823	0.04001103908761188	-0.09810270457928502	ENSMUSG00000025372.16	0.07305897900335023	Baiap2	protein_coding
chr11:120006779:+	1.7904019688269073	0.04001103908761189	0.09810270457928494	ENSMUSG00000025372.16	0.07305897900335023	Baiap2	protein_coding
chr11:120103953:-	0.5150798344175045	0.004444604123173705	-0.0272795211422728	ENSMUSG00000061306.16	0.010547042491317108	Slc38a10	protein_coding
chr11:120104451:-	1.941446613088404	0.0044446041231738075	0.027279521142272833	ENSMUSG00000061306.16	0.010547042491317108	Slc38a10	protein_coding
chr11:120369561:-	0.0	0.00012852558346272588	-0.0677869986168741	ENSMUSG00000025384.15	0.00042571368587459473	Faap100	protein_coding
chr11:120380369:-	1.3137003841229193	0.5042323166780023	0.056543962429733585	ENSMUSG00000039703.15	0.6102024224636892	Nploc4	protein_coding
chr11:120380793:-	0.7612085769980507	0.5042323166780022	-0.05654396242973364	ENSMUSG00000039703.15	0.6102024224636892	Nploc4	protein_coding
chr11:120488701:+	0.8885685210312076	0.4822640095451294	-0.021330708607550042	ENSMUSG00000039640.7	0.5931542912710158	Mrpl12	protein_coding
chr11:120488753:+	1.1254056117579692	0.4822640095451295	0.021330708607549875	ENSMUSG00000039640.7	0.5931542912710158	Mrpl12	protein_coding
chr11:120594510:-	inf	0.38374752822594943	0.07980099502487559	ENSMUSG00000025134.2	0.4932450325105494	Alyref	protein_coding
chr11:120605674:+	0.6404657933042213	0.20030965124582373	-0.10384124002141448	ENSMUSG00000025135.12	0.2922164324056723	Anapc11	protein_coding
chr11:120605770:+	1.5613636363636363	0.2003096512458235	0.10384124002141437	ENSMUSG00000025135.12	0.2922164324056723	Anapc11	protein_coding
chr11:120625123:-	1.5666349357448834	0.1396583530742982	0.1157968281300179	ENSMUSG00000051510.13	0.2140381950486997	Mafg	protein_coding
chr11:120628583:-	2.6881559220389803	0.0016632869330313422	0.20713129801593	ENSMUSG00000051510.13	0.004389944614270029	Mafg	protein_coding
chr11:120807076:-	inf	0.36980651929344116	0.007360481433505983	ENSMUSG00000025153.9	0.47957415127995223	Fasn	protein_coding
chr11:120961754:-	0.7133743796235602	0.021194140547142595	-0.04751570565524066	ENSMUSG00000025162.18	0.04205529197890966	Csnk1d	protein_coding
chr11:120963428:-	1.4017884978259085	0.021194140547142595	0.04751570565524055	ENSMUSG00000025162.18	0.04205529197890966	Csnk1d	protein_coding
chr11:121254557:+	inf	0.3660881900229053	0.024527186761229336	ENSMUSG00000000056.7	0.4767465067703292	Narf	protein_coding
chr11:121308683:+	2.288135593220339	0.028171052090365044	0.2164600179694519	ENSMUSG00000039275.9	0.05381696785890465	Foxk2	protein_coding
chr11:121309894:+	0.43703703703703706	0.02817105209036495	-0.2164600179694519	ENSMUSG00000039275.9	0.05381696785890465	Foxk2	protein_coding
chr11:121616216:-	0.5952380952380952	0.22430691491442167	-0.13993457743457738	ENSMUSG00000046605.14	0.32016800014202434	B3gntl1	protein_coding
chr11:121616769:-	1.68	0.22430691491442156	0.13993457743457738	ENSMUSG00000046605.14	0.32016800014202434	B3gntl1	protein_coding
chr11:17203201:-	0.6798340248962655	0.10436414854449655	-0.04627552464298157	ENSMUSG00000020116.7	0.16755507428399719	Pno1	protein_coding
chr11:17203451:-	1.470947265625	0.10436414854449702	0.0462755246429815	ENSMUSG00000020116.7	0.16755507428399719	Pno1	protein_coding
chr11:17233796:+	0.0	7.660222287513018e-10	-0.44051817688551276	ENSMUSG00000078970.5	5.510835021185526e-09	Wdr92	protein_coding
chr11:17267230:+	0.0	2.9895307823064064e-22	-0.3214285714285714	ENSMUSG00000000581.8	5.9790615646128125e-21	C1d	protein_coding
chr11:20062306:-	0.5572933884297521	0.00010351736474269887	-0.14169570267131237	ENSMUSG00000020152.7	0.0003484641794398847	Actr2	protein_coding
chr11:20062603:-	1.7943869795721648	0.00010351736474269889	0.14169570267131243	ENSMUSG00000020152.7	0.0003484641794398847	Actr2	protein_coding
chr11:20225455:+	0.9171017752429914	0.5951453176092758	-0.018189312986818695	ENSMUSG00000020149.17	0.6959760447724611	Rab1a	protein_coding
chr11:20226855:+	1.0903915214154332	0.5951453176092732	0.018189312986818723	ENSMUSG00000020149.17	0.6959760447724611	Rab1a	protein_coding
chr11:20228515:-	2.7966101694915255	0.004195818052219221	0.24002461910070605	ENSMUSG00000044066.14	0.010033477950959007	Cep68	protein_coding
chr11:20238386:-	1.0971074380165289	0.8662771921342756	0.03255063173541439	ENSMUSG00000044066.14	0.9224060031781045	Cep68	protein_coding
chr11:20685091:-	0.43724279835390945	0.016013182758963556	-0.1914244186046512	ENSMUSG00000049659.15	0.032795767692531966	Aftph	protein_coding
chr11:20685741:-	2.287058823529412	0.01601318275896347	0.1914244186046512	ENSMUSG00000049659.15	0.032795767692531966	Aftph	protein_coding
chr11:21320379:+	2.2916666666666665	0.12223866041232018	0.16970031933185947	ENSMUSG00000020128.15	0.19103292025940047	Vps54	protein_coding
chr11:21321115:+	0.43636363636363634	0.12223866041231994	-0.16970031933185958	ENSMUSG00000020128.15	0.19103292025940047	Vps54	protein_coding
chr11:21321143:-	0.7598166355027445	0.18295633210557688	-0.03140101328508184	ENSMUSG00000001891.16	0.2703124317504407	Ugp2	protein_coding
chr11:21321673:-	1.3161070096054617	0.182956332105575	0.031401013285081714	ENSMUSG00000001891.16	0.2703124317504407	Ugp2	protein_coding
chr11:21557245:-	inf	0.02922743599727349	0.011045155003974405	ENSMUSG00000020321.16	0.05546219073494858	Mdh1	protein_coding
chr11:22834740:-	0.556504380614395	0.022474747279062755	-0.1018731180628174	ENSMUSG00000051650.11	0.044197744072436	B3gnt2	protein_coding
chr11:22834863:-	1.796931048226385	0.022474747279062766	0.10187311806281735	ENSMUSG00000051650.11	0.044197744072436	B3gnt2	protein_coding
chr11:23003336:+	0.0	0.034558214218226094	-0.00206508219770718	ENSMUSG00000007739.10	0.06441296008972451	Cct4	protein_coding
chr11:23296226:+	1.9378753753753755	3.748560305073704e-06	0.15587942213436146	ENSMUSG00000020290.14	1.6366953444688004e-05	Xpo1	protein_coding
chr11:23296882:+	0.4700830713964975	8.167729369618244e-05	-0.0995904161828071	ENSMUSG00000020290.14	0.000280624253404516	Xpo1	protein_coding
chr11:23297012:+	0.6484681283577756	0.0026027302049352902	-0.10151766872608864	ENSMUSG00000020290.14	0.006581616610181194	Xpo1	protein_coding
chr11:23363976:+	0.747737111373475	0.2508222307111282	-0.03251021566930086	ENSMUSG00000056342.16	0.35219427907142153	Usp34	protein_coding
chr11:23489736:+	1.3373684210526315	0.25082223071112736	0.0325102156693009	ENSMUSG00000056342.16	0.35219427907142153	Usp34	protein_coding
chr11:23488552:-	0.7935933867217774	0.2850671394979731	-0.025747604657180595	ENSMUSG00000020288.13	0.39047155882228957	Ahsa2	protein_coding
chr11:23489736:-	1.2600911458333333	0.2850671394979736	0.025747604657180734	ENSMUSG00000020288.13	0.39047155882228957	Ahsa2	protein_coding
chr11:23564978:-	0.5514636449480642	0.22244603625065446	-0.026730005416140096	ENSMUSG00000042208.15	0.3181799427914143	0610010F05Rik	protein_coding
chr11:23573250:-	0.47530864197530864	0.07744353695943101	-0.0399886411506289	ENSMUSG00000042208.15	0.12957922523633944	0610010F05Rik	protein_coding
chr11:23573785:-	0.7833746574448649	0.24319371612649654	-0.05840111030871986	ENSMUSG00000042208.15	0.342547462736983	0610010F05Rik	protein_coding
chr11:23573908:-	0.7170324687103211	0.15248016634602707	-0.05271017632544983	ENSMUSG00000042208.15	0.2303082531622249	0610010F05Rik	protein_coding
chr11:23646845:-	0.4737070838765754	0.054030415333974055	-0.05089697581346135	ENSMUSG00000020283.5	0.09538892896135208	Pex13	protein_coding
chr11:23648823:-	0.8757201646090536	0.5861749608893875	-0.028342716082793706	ENSMUSG00000020283.5	0.6883115071049626	Pex13	protein_coding
chr11:23648856:-	1.6680161943319838	0.04719221511432253	0.07923969189625507	ENSMUSG00000020283.5	0.08463079334201412	Pex13	protein_coding
chr11:23732876:+	0.0	0.0357354818640556	-0.07686815801999036	ENSMUSG00000020280.12	0.06635338587336215	Pus10	protein_coding
chr11:26471403:+	0.0	0.01251127328087925	-0.29763491005996	ENSMUSG00000004018.9	0.026425173049116287	Fancl	protein_coding
chr11:29218768:+	3.077170418006431	3.5430712610943227e-07	0.1847225477088929	ENSMUSG00000020463.15	1.8305868182320668e-06	Ppp4r3b	protein_coding
chr11:29219127:+	0.6311273069237099	0.013570476075481381	-0.10353574365354556	ENSMUSG00000020463.15	0.028442116421260915	Ppp4r3b	protein_coding
chr11:29220002:+	0.2678843226788432	0.00011935588626224458	-0.08476902650674946	ENSMUSG00000020463.15	0.00039863229398066013	Ppp4r3b	protein_coding
chr11:29220790:+	1.080761316872428	1.0	0.0035822224514020923	ENSMUSG00000020463.15	1.0	Ppp4r3b	protein_coding
chr11:29221546:-	1.0613317757009346	1.0	-0.0008402287650471907	ENSMUSG00000020462.14	1.0	Cfap36	protein_coding
chr11:29221824:-	0.9422124380847551	1.0	0.0008402287650472462	ENSMUSG00000020462.14	1.0	Cfap36	protein_coding
chr11:29455517:+	4.360537190082645	6.0875230490000156e-05	0.24015925970054414	ENSMUSG00000032740.17	0.00021556026580571186	Ccdc88a	protein_coding
chr11:29463286:+	0.7887479316050745	0.4820048531761557	-0.05958854601056429	ENSMUSG00000032740.17	0.5931542912710158	Ccdc88a	protein_coding
chr11:29742914:+	inf	7.685297021576468e-11	0.2975975631724612	ENSMUSG00000020458.16	6.159074698842715e-10	Rtn4	protein_coding
chr11:30099395:-	0.33008823894941797	2.200265789147721e-07	-0.2502361673414306	ENSMUSG00000020315.18	1.1797022548732277e-06	Sptbn1	protein_coding
chr11:30112885:-	4.284571256038648	5.914501249591124e-12	0.3366734143049933	ENSMUSG00000020315.18	5.3355685875941095e-11	Sptbn1	protein_coding
chr11:32232024:+	0.3147468818782098	0.0005085679292026667	-0.28253253253253263	ENSMUSG00000020287.15	0.001495659024218278	Mpg	protein_coding
chr11:32232698:+	3.1771561771561774	0.0005085679292026657	0.28253253253253263	ENSMUSG00000020287.15	0.001495659024218278	Mpg	protein_coding
chr11:32232045:-	1.1928900592495062	0.6320011742936721	0.008195880365154243	ENSMUSG00000020289.15	0.7274680183430959	Nprl3	protein_coding
chr11:32232669:-	1.5112692763938316	0.17227650219451876	0.05471159894039124	ENSMUSG00000020289.15	0.2563101537885292	Nprl3	protein_coding
chr11:32428046:+	inf	0.0003834496374117266	0.25865191146881283	ENSMUSG00000040711.8	0.001161762117791193	Sh3pxd2b	protein_coding
chr11:3249921:-	8.209342560553633	9.562714816597345e-33	0.15641514245930876	ENSMUSG00000020457.13	3.12046483488966e-31	Drg1	protein_coding
chr11:32624593:+	0.0	8.118850868172898e-08	-0.25287717095626705	ENSMUSG00000020272.8	4.5950674623186025e-07	Stk10	protein_coding
chr11:32746661:+	0.8537249562341956	0.3097869312240241	-0.038310136128453354	ENSMUSG00000020271.17	0.4170443882644778	Fbxw11	protein_coding
chr11:32746709:+	1.00990099009901	1.0	0.004719628844721935	ENSMUSG00000020271.17	1.0	Fbxw11	protein_coding
chr11:32746787:+	1.317617866004963	0.16466353751068558	0.03359050728373139	ENSMUSG00000020271.17	0.24659756825271753	Fbxw11	protein_coding
chr11:3295425:+	2.557894736842105	0.020128585666098736	0.19699385449926177	ENSMUSG00000020453.17	0.040138972629159136	Patz1	protein_coding
chr11:3309080:+	0.12796504369538078	4.145309374660248e-08	-0.46748171799361415	ENSMUSG00000020453.17	2.4329612680880285e-07	Patz1	protein_coding
chr11:33152510:-	0.0	0.2583004834490081	-0.0032010278278935544	ENSMUSG00000057113.13	0.3601736448828941	Npm1	protein_coding
chr11:3344257:-	0.7965402528276779	0.2514843326257667	-0.06077427047895034	ENSMUSG00000020451.17	0.352733245554653	Limk2	protein_coding
chr11:3344457:-	1.0945291479820627	0.6827872875852905	0.019741450247452996	ENSMUSG00000020451.17	0.7735231397560932	Limk2	protein_coding
chr11:3345477:-	1.3203324808184143	0.36800161436411705	0.04103282023149732	ENSMUSG00000020451.17	0.47809677457342076	Limk2	protein_coding
chr11:35791282:+	inf	1.0	0.05294117647058827	ENSMUSG00000018846.8	1.0	Pank3	protein_coding
chr11:3690364:+	0.8493333333333334	0.6096071835042245	-0.03233934327155519	ENSMUSG00000034543.15	0.708628087864124	Morc2a	protein_coding
chr11:3690476:+	1.1773940345368916	0.6096071835042252	0.0323393432715553	ENSMUSG00000034543.15	0.708628087864124	Morc2a	protein_coding
chr11:3899319:+	5.960377358490566	3.963778258035341e-06	0.25384437248112834	ENSMUSG00000047205.12	1.7284506214706538e-05	Dusp18	protein_coding
chr11:3900857:+	0.5982905982905983	0.33528349988480677	-0.042691490275614544	ENSMUSG00000047205.12	0.4451276456811869	Dusp18	protein_coding
chr11:3979219:+	0.32716445585508486	0.000140516666033159	-0.0506551384158993	ENSMUSG00000020430.12	0.0004617080441531949	Pes1	protein_coding
chr11:3979999:+	1.548991825613079	0.25234466574534326	0.025274427756000847	ENSMUSG00000020430.12	0.3536766585251214	Pes1	protein_coding
chr11:40701418:-	0.1793388429752066	1.5390149526395827e-08	-0.32579529815078956	ENSMUSG00000020330.16	9.67380827373452e-08	Hmmr	protein_coding
chr11:40707580:-	2.401	0.019974520254885955	0.15472455771588728	ENSMUSG00000020330.16	0.03984388070731858	Hmmr	protein_coding
chr11:40707685:-	2.106650507498864	0.007995439724352354	0.17107074043490222	ENSMUSG00000020330.16	0.017854911237748218	Hmmr	protein_coding
chr11:4141174:+	0.0	1.8219127801895053e-07	-0.24608150470219425	ENSMUSG00000003581.14	9.8380405074366e-07	Rnf215	protein_coding
chr11:4180527:+	1.6545239630346014	0.004121568774461067	0.12811592666502075	ENSMUSG00000002129.11	0.009880175410131626	Sf3a1	protein_coding
chr11:4180629:+	1.3913074712643678	0.08847786078563488	0.06970074645575025	ENSMUSG00000002129.11	0.14529618113626297	Sf3a1	protein_coding
chr11:4182508:+	0.19251958694388305	4.741380771305801e-12	-0.19781667312077092	ENSMUSG00000002129.11	4.334613520148199e-11	Sf3a1	protein_coding
chr11:43445255:+	0.9224461105904405	0.8797747954879587	-0.01602585146568966	ENSMUSG00000020409.10	0.9325558136816721	Slu7	protein_coding
chr11:43445375:+	0.8545454545454545	0.5066119760362091	-0.03617512697391356	ENSMUSG00000020409.10	0.6123881029009122	Slu7	protein_coding
chr11:43447032:+	1.8322288106034181	0.0070166628772498265	0.14802437198797158	ENSMUSG00000020409.10	0.015908790167168823	Slu7	protein_coding
chr11:43447974:+	0.8008833271991167	0.5609946267168421	-0.011198070550952247	ENSMUSG00000020409.10	0.6646948148382319	Slu7	protein_coding
chr11:43729510:-	1.7380791722896987	0.017635851358720124	0.0748662196030617	ENSMUSG00000041278.10	0.03571155174182638	Ttc1	protein_coding
chr11:43730006:-	0.5753477838887091	0.017635851358720075	-0.07486621960306172	ENSMUSG00000041278.10	0.03571155174182638	Ttc1	protein_coding
chr11:4480874:-	0.9371165644171779	0.8533374830360092	-0.011523630167697974	ENSMUSG00000034354.17	0.9149130064935674	Mtmr3	protein_coding
chr11:4482569:-	1.067103109656301	0.8533374830360079	0.011523630167698029	ENSMUSG00000034354.17	0.9149130064935674	Mtmr3	protein_coding
chr11:45946845:-	1.0416666666666667	1.0	0.04944007973733583	ENSMUSG00000011254.16	1.0	Thg1l	protein_coding
chr11:45947863:-	0.96	1.0	-0.049440079737335774	ENSMUSG00000011254.16	1.0	Thg1l	protein_coding
chr11:46441524:+	0.7355664488017429	0.3262343152647908	-0.04336153668214737	ENSMUSG00000020397.15	0.43523435643698616	Med7	protein_coding
chr11:46441596:+	1.359496482784154	0.3262343152647905	0.04336153668214737	ENSMUSG00000020397.15	0.43523435643698616	Med7	protein_coding
chr11:4683383:+	4.896697388632872	3.886383775322348e-18	0.37559014614343095	ENSMUSG00000020412.16	5.916325300825539e-17	Ascc2	protein_coding
chr11:4685698:+	0.2042192769194573	3.886383775322348e-18	-0.3755901461434309	ENSMUSG00000020412.16	5.916325300825539e-17	Ascc2	protein_coding
chr11:48806085:+	0.0	0.015886370035113305	-0.005477283352458784	ENSMUSG00000020372.15	0.032604587312510605	Rack1	protein_coding
chr11:48865249:-	0.0	2.4096233528155934e-06	-0.271780303030303	ENSMUSG00000046879.7	1.088319951404129e-05	Irgm1	protein_coding
chr11:49218782:+	0.0	0.004635462597638267	-0.14411764705882357	ENSMUSG00000046311.13	0.010946625663397847	Zfp62	protein_coding
chr11:49671505:-	0.3022760143107254	9.226354446177511e-05	-0.10525487569498458	ENSMUSG00000020362.13	0.00031383410136125	Cnot6	protein_coding
chr11:49674713:-	0.24776035834266516	5.031975063893239e-06	-0.14321843881734989	ENSMUSG00000020362.13	2.146220758958842e-05	Cnot6	protein_coding
chr11:49678664:-	6.595448798988622	1.4078572803142893e-17	0.33986858909726414	ENSMUSG00000020362.13	2.0560142723219384e-16	Cnot6	protein_coding
chr11:49883865:+	1.8650793650793651	0.020210374107082048	0.12835550091906445	ENSMUSG00000020366.18	0.04025547646328842	Mapk9	protein_coding
chr11:49886087:+	0.6994652406417112	0.3627477934912535	-0.04160964274361843	ENSMUSG00000020366.18	0.4742983036062786	Mapk9	protein_coding
chr11:49886185:+	0.42105263157894735	0.030971436692147053	-0.07423556506040195	ENSMUSG00000020366.18	0.0583656253772984	Mapk9	protein_coding
chr11:49886420:+	0.8140350877192982	0.6583746123334966	-0.012510293115043994	ENSMUSG00000020366.18	0.7520541681731472	Mapk9	protein_coding
chr11:50172017:+	1.7636022514071295	0.006487685369842367	0.08552132114283206	ENSMUSG00000036644.15	0.01481782123989451	Tbc1d9b	protein_coding
chr11:50172777:+	0.5670212765957446	0.006487685369842376	-0.08552132114283215	ENSMUSG00000036644.15	0.01481782123989451	Tbc1d9b	protein_coding
chr11:50293959:-	0.7416337863510156	0.31016590203636507	-0.0038206490550055493	ENSMUSG00000020368.15	0.4174721633882001	Canx	protein_coding
chr11:50294468:-	0.5073284590003069	6.163564616216561e-25	-0.164978710963113	ENSMUSG00000020368.15	1.4201186041417887e-23	Canx	protein_coding
chr11:50294962:-	1.9922603697374552	6.356652054608067e-26	0.16879936001811857	ENSMUSG00000020368.15	1.5000819035441876e-24	Canx	protein_coding
chr11:5042577:+	1.1643272669050542	0.38568345173626956	0.016103455895172036	ENSMUSG00000009090.17	0.4945217410869287	Ap1b1	protein_coding
chr11:5042725:+	0.8588650531719839	0.38568345173627183	-0.01610345589517205	ENSMUSG00000009090.17	0.4945217410869287	Ap1b1	protein_coding
chr11:5060382:-	inf	2.468044697505475e-07	0.11809378185524977	ENSMUSG00000034201.13	1.3068373320642346e-06	Gas2l1	protein_coding
chr11:5069697:-	1.4900661856318933	4.1586567380937246e-11	0.09588989770203238	ENSMUSG00000009079.16	3.4212350969600965e-10	Ewsr1	protein_coding
chr11:5069897:-	0.6711111289166859	4.1586567380937246e-11	-0.09588989770203227	ENSMUSG00000009079.16	3.4212350969600965e-10	Ewsr1	protein_coding
chr11:50804051:+	5.387426900584796	4.2863468215250396e-06	0.31091653865847424	ENSMUSG00000036545.9	1.8525275869962463e-05	Adamts2	protein_coding
chr11:50804343:+	0.36844349680170574	0.013340939643990763	-0.15496415770609326	ENSMUSG00000036545.9	0.02801268730665548	Adamts2	protein_coding
chr11:51600099:-	0.6999103460641922	0.10543330229965059	-0.052077550373134246	ENSMUSG00000020358.17	0.1689509214482183	Hnrnpab	protein_coding
chr11:51600896:-	1.428754419224266	0.1054333022996506	0.05207755037313422	ENSMUSG00000020358.17	0.1689509214482183	Hnrnpab	protein_coding
chr11:51643089:-	0.0	0.016018920271278252	-0.05319148936170215	ENSMUSG00000001053.15	0.03279766924350576	N4bp3	protein_coding
chr11:51985557:-	7.940116845180136	2.6843195486570567e-34	0.46979794176706835	ENSMUSG00000020390.12	9.686274773460914e-33	Ube2b	protein_coding
chr11:51986259:-	0.1259427310074192	2.6843195486570567e-34	-0.46979794176706824	ENSMUSG00000020390.12	9.686274773460914e-33	Ube2b	protein_coding
chr11:52122611:+	1.3436279296875	0.3215157866490564	0.07301587301587303	ENSMUSG00000020349.4	0.43026365088124885	Ppp2ca	protein_coding
chr11:52122737:+	0.3906979077818474	0.002651780664510596	-0.22170076274697587	ENSMUSG00000020349.4	0.006688292948210897	Ppp2ca	protein_coding
chr11:52123440:+	5.3425	4.331289883422281e-05	0.17725190347141567	ENSMUSG00000020349.4	0.00015771167648125978	Ppp2ca	protein_coding
chr11:52246673:+	0.9088112502746649	0.3507594152402243	-0.019951525179443652	ENSMUSG00000036309.14	0.4620782715739482	Skp1a	protein_coding
chr11:52246837:+	1.155278877777032	0.17285533415218812	0.02655721623635418	ENSMUSG00000036309.14	0.2571152407672678	Skp1a	protein_coding
chr11:53259815:-	0.6447222502268374	0.19345192160590036	-0.0036542648203565994	ENSMUSG00000020361.13	0.28354655176278537	Hspa4	protein_coding
chr11:53261576:-	1.1725780083872344	0.6109800949224549	0.001599587186307705	ENSMUSG00000020361.13	0.7097401204856314	Hspa4	protein_coding
chr11:53421235:+	0.0687732342007435	6.466668024928556e-09	-0.5476476047690442	ENSMUSG00000049470.13	4.257015051159532e-08	Aff4	protein_coding
chr11:53541906:+	4.133375742154368	9.961249991624172e-09	0.19168468330206817	ENSMUSG00000018398.18	6.409030654988398e-08	Septin8	protein_coding
chr11:53544094:+	0.24193300159031447	9.961249991624197e-09	-0.19168468330206823	ENSMUSG00000018398.18	6.409030654988398e-08	Septin8	protein_coding
chr11:53601941:+	inf	2.341227442250038e-08	0.6163663663663663	ENSMUSG00000018395.19	1.4281906221954614e-07	Kif3a	protein_coding
chr11:53669722:-	0.5142857142857142	0.20996567137576183	-0.10775597311705024	ENSMUSG00000020380.16	0.3033826014370118	Rad50	protein_coding
chr11:53949974:-	0.0	1.787778682199399e-05	-0.5947802197802198	ENSMUSG00000063652.10	6.927642393522672e-05	Slc22a21	protein_coding
chr11:54516872:+	inf	0.0004293898967552425	0.3933904867256637	ENSMUSG00000035992.15	0.0012849666941073953	Fnip1	protein_coding
chr11:54642841:+	9.842958459979737	3.2046863664816227e-16	0.5248634958597505	ENSMUSG00000037533.20	4.178960041951179e-15	Rapgef6	protein_coding
chr11:54697169:+	0.4019541013406044	0.003604047470196964	-0.15881218835315086	ENSMUSG00000037533.20	0.008800430987018723	Rapgef6	protein_coding
chr11:5528890:-	0.0	5.8785739376901895e-08	-0.08782742681047762	ENSMUSG00000020482.4	3.40338491129432e-07	Ccdc117	protein_coding
chr11:55394528:-	0.8136602344894969	0.02137366768483353	-0.04466832702706136	ENSMUSG00000018593.13	0.042374538840280425	Sparc	protein_coding
chr11:55395437:-	1.2290142219220233	0.02137366768483353	0.044668327027061305	ENSMUSG00000018593.13	0.042374538840280425	Sparc	protein_coding
chr11:55500511:+	1.187646972133763	0.019480017513708307	0.03867280691907404	ENSMUSG00000018583.5	0.038925789464837574	G3bp1	protein_coding
chr11:55500876:+	0.9705891960918243	0.6849970084938743	-0.007319595645957633	ENSMUSG00000018583.5	0.7756399797323963	G3bp1	protein_coding
chr11:5714988:-	3.9181176470588235	0.00020113848537121047	0.03814235785086306	ENSMUSG00000049680.17	0.0006416110712028323	Urgcp	protein_coding
chr11:57483805:-	inf	7.544685652370032e-37	0.33398059575395855	ENSMUSG00000020523.14	3.0996841053713025e-35	Fam114a2	protein_coding
chr11:57786054:+	2.564005668398677	1.0725300844019292e-06	0.23190791563776314	ENSMUSG00000020520.14	5.072576404730345e-06	Galnt10	protein_coding
chr11:57787498:+	0.3900147383935151	1.0725300844019292e-06	-0.23190791563776325	ENSMUSG00000020520.14	5.072576404730345e-06	Galnt10	protein_coding
chr11:5781874:+	0.5392156862745098	0.07319074149966937	-0.08538718696509884	ENSMUSG00000083844.8	0.12328003384236726	Ube2d-ps	transcribed_unprocessed_pseudogene
chr11:5784710:+	3.8181818181818183	0.0006734005149536173	0.14517566095603335	ENSMUSG00000083844.8	0.0019329088855150126	Ube2d-ps	transcribed_unprocessed_pseudogene
chr11:58061995:+	inf	0.003716800366927391	0.1400648070946714	ENSMUSG00000037331.15	0.009030487532043038	Larp1	protein_coding
chr11:58117846:+	0.9832684824902723	0.9398628173818278	-0.003324414005855425	ENSMUSG00000020515.13	0.9790536756597034	Cnot8	protein_coding
chr11:58118594:+	1.0170162247724575	0.9398628173818296	0.0033244140058554805	ENSMUSG00000020515.13	0.9790536756597034	Cnot8	protein_coding
chr11:58120001:-	0.19480519480519481	2.6502316444858474e-08	-0.17184377443865476	ENSMUSG00000037275.14	1.5995203376454408e-07	Gemin5	protein_coding
chr11:58121289:-	3.325	1.5617374112650367e-05	0.14411669925395243	ENSMUSG00000037275.14	6.131864792646834e-05	Gemin5	protein_coding
chr11:58315130:-	inf	9.63334678251753e-10	0.21025345622119818	ENSMUSG00000049755.14	6.843690110080161e-09	Zfp672	protein_coding
chr11:59155385:-	0.6262626262626263	0.29897481206356624	-0.1038702870786829	ENSMUSG00000049287.5	0.40553067189210856	Iba57	protein_coding
chr11:59157434:-	1.596774193548387	0.29897481206356624	0.10387028707868284	ENSMUSG00000049287.5	0.40553067189210856	Iba57	protein_coding
chr11:59211413:-	0.7326630222569309	0.001261019842772684	-0.04353701408231092	ENSMUSG00000048076.14	0.00342090506273258	Arf1	protein_coding
chr11:59211495:-	1.3648839502225065	0.001261019842772684	0.04353701408231106	ENSMUSG00000048076.14	0.00342090506273258	Arf1	protein_coding
chr11:59776218:+	inf	5.3368530161129615e-06	0.019856911730716797	ENSMUSG00000005417.17	2.2705762676163693e-05	Mprip	protein_coding
chr11:59791407:-	1.4214285714285715	0.3529472552215957	0.011534497132931549	ENSMUSG00000032633.12	0.4642430627987045	Flcn	protein_coding
chr11:59791454:-	2.1294834198060006	0.010074908003072485	0.03639367490195454	ENSMUSG00000032633.12	0.021771505887501378	Flcn	protein_coding
chr11:59791752:-	0.5312118408880666	0.007597565175613066	-0.047928172034886085	ENSMUSG00000032633.12	0.01707261762691305	Flcn	protein_coding
chr11:59961122:+	0.3588681849551415	0.006110193639327488	-0.14762827611664817	ENSMUSG00000061650.6	0.014092499364292684	Med9	protein_coding
chr11:59962204:+	2.7865384615384614	0.006110193639327482	0.14762827611664808	ENSMUSG00000061650.6	0.014092499364292684	Med9	protein_coding
chr11:60199098:-	0.9667090081507357	0.922308644793377	-0.0024221858532790935	ENSMUSG00000020538.15	0.9640068900369219	Srebf1	protein_coding
chr11:60199598:-	1.034437448672324	0.9223086447933894	0.002422185853279135	ENSMUSG00000020538.15	0.9640068900369219	Srebf1	protein_coding
chr11:60400637:-	1.2684615384615385	0.49451589467320417	0.024640057289311068	ENSMUSG00000042709.15	0.6035927545169947	Atpaf2	protein_coding
chr11:60401044:-	0.7883565797453002	0.49451589467320367	-0.024640057289311013	ENSMUSG00000042709.15	0.6035927545169947	Atpaf2	protein_coding
chr11:60442786:+	1.6153846153846154	0.31572259024553884	0.04710127340096759	ENSMUSG00000018415.14	0.4235303039879179	Gid4	protein_coding
chr11:60445241:+	0.9252817722502915	0.7622565173731202	-0.022634434060123665	ENSMUSG00000018415.14	0.8435160552465811	Gid4	protein_coding
chr11:60445276:+	0.7893518518518519	0.2971025872427663	-0.060181125055129625	ENSMUSG00000018415.14	0.40331203124913734	Gid4	protein_coding
chr11:60468695:+	0.9340692303077569	0.7824801698806962	-0.005750253184954701	ENSMUSG00000020537.9	0.8607017271596037	Drg2	protein_coding
chr11:60468761:+	1.0705844572896597	0.7824801698806964	0.005750253184954701	ENSMUSG00000020537.9	0.8607017271596037	Drg2	protein_coding
chr11:60555459:+	3.183365019011407	3.5317807348765994e-14	0.16374702530753496	ENSMUSG00000042650.3	3.891234993838192e-13	Alkbh5	protein_coding
chr11:60555905:+	0.5742136160518707	8.517136046172855e-07	-0.1321008516548769	ENSMUSG00000042650.3	4.116716359666823e-06	Alkbh5	protein_coding
chr11:60558510:+	0.9021341463414634	0.36564789161734906	-0.03164617365265815	ENSMUSG00000042650.3	0.4764460490696065	Alkbh5	protein_coding
chr11:60788111:-	0.7458964646464646	0.4851417877880719	-0.06706500012731398	ENSMUSG00000020534.14	0.5959414612238203	Shmt1	protein_coding
chr11:60788896:-	1.3406686415573423	0.4851417877880719	0.06706500012731387	ENSMUSG00000020534.14	0.5959414612238203	Shmt1	protein_coding
chr11:60788284:+	inf	1.0	0.05714285714285716	ENSMUSG00000049323.8	1.0	Smcr8	protein_coding
chr11:60858145:+	0.0	4.455754737303394e-10	-0.2420714572460858	ENSMUSG00000042569.13	3.2994839639966502e-09	Dhrs7b	protein_coding
chr11:60952779:+	2.944465255665855	4.005897882188201e-05	0.025689589672690305	ENSMUSG00000018932.9	0.00014672515336479054	Map2k3	protein_coding
chr11:60952809:+	0.3396202410864794	4.005897882188269e-05	-0.025689589672690298	ENSMUSG00000018932.9	0.00014672515336479054	Map2k3	protein_coding
chr11:6105711:-	1.8414028367945419	0.08118001213814599	0.013900339406901198	ENSMUSG00000053838.14	0.13513489938544254	Nudcd3	protein_coding
chr11:6105985:-	0.5430642225689027	0.08118001213814635	-0.013900339406901274	ENSMUSG00000053838.14	0.13513489938544254	Nudcd3	protein_coding
chr11:61729656:-	0.0	0.02675178859580359	-0.1519097222222222	ENSMUSG00000020528.14	0.051393576964332534	Prpsap2	protein_coding
chr11:61776207:-	inf	1.1590677780516242e-05	0.6790033865505564	ENSMUSG00000004798.14	4.6663767687792666e-05	Ulk2	protein_coding
chr11:62139716:+	1.2942631823101902	0.27244898104530463	0.061309569883151394	ENSMUSG00000042331.13	0.3758297028173498	Specc1	protein_coding
chr11:62219928:+	2.276359832635983	0.017925320322123947	0.09494377137632025	ENSMUSG00000042331.13	0.03621169567443286	Specc1	protein_coding
chr11:62223004:+	0.060609061648923	2.640808638162841e-19	-0.30346175122246233	ENSMUSG00000042331.13	4.3398349186194154e-18	Specc1	protein_coding
chr11:62266107:+	7.352941176470588	5.438170445330173e-05	0.42792537448204593	ENSMUSG00000018500.2	0.00019407808705992587	Adora2b	protein_coding
chr11:62266455:+	0.136	5.438170445330181e-05	-0.42792537448204593	ENSMUSG00000018500.2	0.00019407808705992587	Adora2b	protein_coding
chr11:62315248:+	inf	0.10770598256182062	0.3048501487073896	ENSMUSG00000042298.18	0.17208620628564728	Ttc19	protein_coding
chr11:62384786:-	inf	0.029169976676454493	0.3732253771073647	ENSMUSG00000018501.17	0.05536856135079867	Ncor1	protein_coding
chr11:6258922:-	1.2388591800356505	0.1096831023071485	0.05181331882126178	ENSMUSG00000004393.10	0.17457147205011733	Ddx56	protein_coding
chr11:6258965:-	0.8071942446043165	0.1096831023071485	-0.05181331882126189	ENSMUSG00000004393.10	0.17457147205011733	Ddx56	protein_coding
chr11:62600301:+	0.0	0.12158323779281484	-0.17222222222222228	ENSMUSG00000018507.16	0.19013934458770862	Trpv2	protein_coding
chr11:6270370:-	0.24645353618421054	2.1276504185350276e-19	-0.32185208752622335	ENSMUSG00000004394.12	3.5049700131422434e-18	Tmed4	protein_coding
chr11:6270713:-	4.057559958289885	2.1276504185350276e-19	0.3218520875262234	ENSMUSG00000004394.12	3.5049700131422434e-18	Tmed4	protein_coding
chr11:62841283:+	0.5174650698602794	0.12710278671789882	-0.05239062711634841	ENSMUSG00000047821.16	0.19715974133050634	Trim16	protein_coding
chr11:62841310:+	2.2928879427978823	4.557336898369054e-05	0.16933437515204824	ENSMUSG00000047821.16	0.00016523677643209435	Trim16	protein_coding
chr11:62842929:+	0.5063636363636363	0.00041666073331649315	-0.14313906159387424	ENSMUSG00000047821.16	0.0012540274497875037	Trim16	protein_coding
chr11:62895096:+	0.6736070034307347	0.015093979988465196	-0.09058034970792211	ENSMUSG00000014177.10	0.03119422530949474	Tvp23b	protein_coding
chr11:62895185:+	1.4845451352300667	0.015093979988465197	0.09058034970792206	ENSMUSG00000014177.10	0.03119422530949474	Tvp23b	protein_coding
chr11:63962633:-	0.1681719653179191	4.5688594518587104e-08	-0.29688585190993616	ENSMUSG00000042148.8	2.667775810075066e-07	Cox10	protein_coding
chr11:63963893:-	5.946294307196563	4.568859451858764e-08	0.296885851909936	ENSMUSG00000042148.8	2.667775810075066e-07	Cox10	protein_coding
chr11:6406073:+	0.8906115417743324	0.8274257667524225	-0.021866719660837197	ENSMUSG00000041164.15	0.9001505390415578	Zmiz2	protein_coding
chr11:6406157:+	1.122823984526112	0.8274257667524232	0.021866719660837308	ENSMUSG00000041164.15	0.9001505390415578	Zmiz2	protein_coding
chr11:6427231:-	7.561438561438561	9.68063363895826e-19	0.409604399873385	ENSMUSG00000041126.16	1.524755690939867e-17	H2az2	protein_coding
chr11:6428141:-	0.13224996697053773	9.680633638958393e-19	-0.40960439987338493	ENSMUSG00000041126.16	1.524755690939867e-17	H2az2	protein_coding
chr11:6467605:-	inf	3.424056290514067e-06	0.7545664250070616	ENSMUSG00000094483.2	1.5065847678261894e-05	Purb	protein_coding
chr11:65001597:+	1.3151435459127767	0.07474120086057082	0.049044951730973674	ENSMUSG00000020549.14	0.1255814215001461	Elac2	protein_coding
chr11:65002066:+	0.7603732711214798	0.07474120086057082	-0.04904495173097359	ENSMUSG00000020549.14	0.1255814215001461	Elac2	protein_coding
chr11:65688269:-	0.23680555555555555	0.0017105797235544176	-0.20571095571095574	ENSMUSG00000033352.11	0.004499095146409999	Map2k4	protein_coding
chr11:65688351:-	0.17950138504155125	5.3024216274754954e-05	-0.29297785547785554	ENSMUSG00000033352.11	0.00019012889326699726	Map2k4	protein_coding
chr11:65690030:-	0.8192771084337349	0.6792498833287097	-0.06249999999999997	ENSMUSG00000033352.11	0.7705625485984507	Map2k4	protein_coding
chr11:65829238:+	0.0	0.0004955036093750747	-0.17631779984721163	ENSMUSG00000018347.16	0.0014616499203884124	Zkscan6	protein_coding
chr11:6615601:-	0.3698630136986301	6.123338832504238e-05	-0.13978234026234637	ENSMUSG00000000384.15	0.00021649129516681652	Tbrg4	protein_coding
chr11:6616424:-	2.7037037037037037	6.123338832504211e-05	0.13978234026234626	ENSMUSG00000000384.15	0.00021649129516681652	Tbrg4	protein_coding
chr11:67974591:+	12.46875	3.1034613002202726e-07	0.5055900621118014	ENSMUSG00000020903.13	1.6206436498853235e-06	Stx8	protein_coding
chr11:68203879:+	0.08020050125313283	3.103461300220282e-07	-0.5055900621118014	ENSMUSG00000020903.13	1.6206436498853235e-06	Stx8	protein_coding
chr11:68816541:+	0.09188034188034189	3.121527263121028e-18	-0.5231406097748603	ENSMUSG00000020900.15	4.7840035807832386e-17	Myh10	protein_coding
chr11:68816624:+	0.3969465648854962	0.024267992970123584	-0.09649373044771531	ENSMUSG00000020900.15	0.0472339360891104	Myh10	protein_coding
chr11:69092379:+	inf	1.1380334808837258e-20	0.7220175438596491	ENSMUSG00000020894.16	2.0697035572338693e-19	Vamp2	protein_coding
chr11:69333035:+	0.0	0.0562536227707245	-0.19999999999999996	ENSMUSG00000018470.8	0.0987515334096116	Kcnab3	protein_coding
chr11:69399678:-	inf	0.37263420957579013	0.11672794117647056	ENSMUSG00000018476.7	0.4825988054133856	Kdm6b	protein_coding
chr11:69666937:-	inf	0.008636014817878577	0.11442933175635717	ENSMUSG00000059796.16	0.019103996450837463	Eif4a1	protein_coding
chr11:69784046:-	inf	0.00014358928372006186	0.07024606299212599	ENSMUSG00000041189.9	0.00047058092982740123	Chrnb1	protein_coding
chr11:69851036:+	0.0	4.0184239973376464e-05	-0.09151584841515836	ENSMUSG00000019461.12	0.00014710494719185585	Plscr3	protein_coding
chr11:69916589:+	inf	0.002287512006117766	0.08510638297872342	ENSMUSG00000023170.14	0.0059094060158042284	Gps2	protein_coding
chr11:69990598:+	inf	0.1258392101279616	0.22311578752201722	ENSMUSG00000018559.16	0.19558418711775252	Ctdnep1	protein_coding
chr11:69999760:+	1.5037974683544304	0.017964711546400915	0.09930051650576543	ENSMUSG00000018572.10	0.03626130285964474	Phf23	protein_coding
chr11:70000008:+	0.664983164983165	0.01796471154640092	-0.09930051650576532	ENSMUSG00000018572.10	0.03626130285964474	Phf23	protein_coding
chr11:70216789:-	0.0	0.05933778750739048	-0.09639830508474578	ENSMUSG00000044367.7	0.10339389647429818	Slc16a13	protein_coding
chr11:70238125:-	0.11418555152122199	7.055062989122149e-18	-0.4492696527994446	ENSMUSG00000040904.10	1.0551651224959003e-16	Gm21988	protein_coding
chr11:70453724:+	inf	0.028433386370675467	0.30833333333333335	ENSMUSG00000018923.13	0.054242152460980894	Med11	protein_coding
chr11:70527646:+	0.6248960931005819	0.039898824105142394	-0.04164760383116484	ENSMUSG00000018286.6	0.07293218450738974	Psmb6	protein_coding
chr11:70527858:+	1.6002660458929165	0.03989882410514226	0.041647603831165	ENSMUSG00000018286.6	0.07293218450738974	Psmb6	protein_coding
chr11:70644199:-	1.326318363048221	0.056546873948065735	0.04622598751690554	ENSMUSG00000014606.14	0.09906233761258883	Slc25a11	protein_coding
chr11:70644324:-	0.7539667909759936	0.05654687394806559	-0.04622598751690557	ENSMUSG00000014606.14	0.09906233761258883	Slc25a11	protein_coding
chr11:70651412:+	inf	1.039935192465487e-05	0.33309659090909083	ENSMUSG00000040746.15	4.214116466200013e-05	Rnf167	protein_coding
chr11:70942901:+	inf	0.0004810356840759168	0.3057692307692308	ENSMUSG00000020817.16	0.0014238990301205523	Rabep1	protein_coding
chr11:70984103:-	0.5908488063660478	0.06204138394469314	-0.1359960753516002	ENSMUSG00000040620.15	0.1073097231810315	Dhx33	protein_coding
chr11:70984189:-	1.6924803591470259	0.06204138394469314	0.1359960753516003	ENSMUSG00000040620.15	0.1073097231810315	Dhx33	protein_coding
chr11:71007444:-	1.2105727787298126	0.2667313711768766	0.047503514700739324	ENSMUSG00000018442.13	0.3698877493750099	Derl2	protein_coding
chr11:71009925:-	0.8260552505147564	0.2667313711768766	-0.047503514700739324	ENSMUSG00000018442.13	0.3698877493750099	Derl2	protein_coding
chr11:72047365:+	0.0	0.00012185321606941242	-0.1580946685272554	ENSMUSG00000020808.3	0.00040597896120830125	Pimreg	protein_coding
chr11:72451229:+	3.294985429820301	1.8255702308669562e-26	0.21635744305379762	ENSMUSG00000040463.16	4.338114625265729e-25	Mybbp1a	protein_coding
chr11:72451549:+	0.34296161774811035	4.780111496288128e-23	-0.20439895640426853	ENSMUSG00000040463.16	9.969529175744657e-22	Mybbp1a	protein_coding
chr11:72451770:+	0.4503132613992343	0.022320579271525573	-0.01195848664952915	ENSMUSG00000040463.16	0.04398334314701081	Mybbp1a	protein_coding
chr11:72684607:+	0.2787483039348711	3.4066929266455965e-10	-0.1813516206609116	ENSMUSG00000020794.13	2.55034530842186e-09	Ube2g1	protein_coding
chr11:72686479:+	3.5874657742622453	3.4066929266456223e-10	0.18135162066091154	ENSMUSG00000020794.13	2.55034530842186e-09	Ube2g1	protein_coding
chr11:72768118:+	11.25	3.93780142477663e-10	0.32070284570284574	ENSMUSG00000020790.14	2.9350607340958052e-09	Ankfy1	protein_coding
chr11:72769115:+	1.8159203980099503	0.11742009156198842	0.05507293007293004	ENSMUSG00000020790.14	0.18477273291480412	Ankfy1	protein_coding
chr11:72771221:+	0.783068783068783	0.4175882040464294	-0.04094094094094103	ENSMUSG00000020790.14	0.5264235770049258	Ankfy1	protein_coding
chr11:72925806:+	inf	0.00393982785487804	0.4978962131837307	ENSMUSG00000055670.14	0.009503267047876457	Zzef1	protein_coding
chr11:73080058:+	0.770032422417786	0.2955976698860934	-0.04379207587826106	ENSMUSG00000020783.14	0.40166887998070466	Ncbp3	protein_coding
chr11:73080216:+	0.7460614152202937	0.25108247750459445	-0.051661082498302896	ENSMUSG00000020783.14	0.352487133919583	Ncbp3	protein_coding
chr11:73175521:-	8.167832167832168	3.389158136023497e-11	0.38136194333228235	ENSMUSG00000047260.4	2.8119292564087895e-10	Emc6	protein_coding
chr11:73176196:-	0.12243150684931507	3.3891581360234805e-11	-0.3813619433322823	ENSMUSG00000047260.4	2.8119292564087895e-10	Emc6	protein_coding
chr11:74675033:-	2.49830220713073	0.0017304336002649692	0.12184210526315786	ENSMUSG00000020745.15	0.00454780622497383	Pafah1b1	protein_coding
chr11:74677373:-	1.4942191825435598	0.11851752299787119	0.0690852130325815	ENSMUSG00000020745.15	0.18628474460601094	Pafah1b1	protein_coding
chr11:74677562:-	0.9526532070752188	0.833722284952857	-0.011979949874686757	ENSMUSG00000020745.15	0.903898159336721	Pafah1b1	protein_coding
chr11:74817880:+	1.7248475609756098	0.2282812653000732	0.0707996406109614	ENSMUSG00000010554.14	0.3248233318060712	Mettl16	protein_coding
chr11:74818115:+	1.7224606580829758	0.014831512605313773	0.12047500019198132	ENSMUSG00000010554.14	0.0307449592608632	Mettl16	protein_coding
chr11:74818596:+	0.8014336917562724	0.3855128736382505	-0.04420581165864179	ENSMUSG00000010554.14	0.4944889596036991	Mettl16	protein_coding
chr11:74818687:+	0.3611165332812805	1.3397364289338215e-05	-0.20421168628715794	ENSMUSG00000010554.14	5.333918532007392e-05	Mettl16	protein_coding
chr11:75176103:-	0.3491655969191271	0.00012947468139022745	-0.173573659087783	ENSMUSG00000038268.4	0.00042864918790356854	Ovca2	protein_coding
chr11:75177647:-	0.8874061718098415	0.8410849432243173	-0.010895256348608148	ENSMUSG00000038268.4	0.9085434766840235	Ovca2	protein_coding
chr11:75177703:-	1.7899070945945945	0.01645497927470859	0.1296934343244881	ENSMUSG00000038268.4	0.03356953594182249	Ovca2	protein_coding
chr11:75300275:-	1.0864197530864197	1.0	0.004449981167271147	ENSMUSG00000000751.13	1.0	Rpa1	protein_coding
chr11:75300348:-	0.37816967898570275	0.0012266127621070036	-0.07652533092923353	ENSMUSG00000000751.13	0.0033368564170601373	Rpa1	protein_coding
chr11:75466690:+	0.14898278560250391	7.299802494125274e-06	-0.35755360623781673	ENSMUSG00000038217.13	3.028263565081184e-05	Tlcd2	protein_coding
chr11:75470890:+	6.71218487394958	7.299802494125318e-06	0.3575536062378168	ENSMUSG00000038217.13	3.028263565081184e-05	Tlcd2	protein_coding
chr11:75573791:+	inf	1.856996536482487e-08	0.5781635802469136	ENSMUSG00000038178.16	1.1513378526191421e-07	Slc43a2	protein_coding
chr11:75626726:+	0.24716312056737588	0.0006801946539151844	-0.25364126044863033	ENSMUSG00000017781.17	0.0019499485244647153	Pitpna	protein_coding
chr11:75628631:+	20.941176470588236	4.0075231937977773e-10	0.3694307341328409	ENSMUSG00000017781.17	2.9805134331189576e-09	Pitpna	protein_coding
chr11:75706067:+	0.11033962264150943	2.541552960090329e-31	-0.3257247875347933	ENSMUSG00000017776.15	7.471289305093121e-30	Crk	protein_coding
chr11:75706905:+	0.47237076648841353	0.0384241698688182	-0.028275814059431456	ENSMUSG00000017776.15	0.07072495212497441	Crk	protein_coding
chr11:75765546:+	1.2523621816189991	0.00034207024670577347	0.0317957277580585	ENSMUSG00000020849.13	0.0010480319328541666	Ywhae	protein_coding
chr11:75765627:+	0.7551838994771547	0.00026521706004059553	-0.026644721880762834	ENSMUSG00000020849.13	0.000825927100217745	Ywhae	protein_coding
chr11:75765838:+	0.9177698334759691	0.3772600909761855	-0.0051510058772957015	ENSMUSG00000020849.13	0.4864650823326877	Ywhae	protein_coding
chr11:76019202:-	inf	0.21430351834502745	0.04854368932038833	ENSMUSG00000020846.6	0.3088651722555129	Rflnb	protein_coding
chr11:76046299:-	0.0	0.003733440644252198	-0.02621254247760274	ENSMUSG00000017288.15	0.009060188354774481	Vps53	protein_coding
chr11:76210572:-	7.8089219743896	2.092686678703887e-71	0.4740362482355002	ENSMUSG00000017286.15	1.9286652903730417e-69	Glod4	protein_coding
chr11:76220658:-	0.19369590873328088	1.155730447678748e-47	-0.38075869198616563	ENSMUSG00000017286.15	7.037572904615234e-46	Glod4	protein_coding
chr11:76221751:-	0.34953631490882275	6.342576686411528e-05	-0.044293599030083154	ENSMUSG00000017286.15	0.00022343167872586065	Glod4	protein_coding
chr11:76257238:-	1.6435826408125578	0.2593472469584513	0.034058441558441566	ENSMUSG00000020844.6	0.36133773733537033	Nxn	protein_coding
chr11:76257959:-	0.6084269662921349	0.2593472469584507	-0.03405844155844162	ENSMUSG00000020844.6	0.36133773733537033	Nxn	protein_coding
chr11:76414570:+	1.0	1.0	-0.01558478120978124	ENSMUSG00000020843.15	1.0	Timm22	protein_coding
chr11:76415720:+	0.8275862068965517	0.6199451948475783	-0.029761904761904795	ENSMUSG00000020843.15	0.7162985987118059	Timm22	protein_coding
chr11:76726606:-	0.24020602466052754	2.3256037617788754e-06	-0.23551559177888015	ENSMUSG00000010392.8	1.052463016279491e-05	Gosr1	protein_coding
chr11:76728417:-	4.163092917478882	2.3256037617788754e-06	0.2355155917788802	ENSMUSG00000010392.8	1.052463016279491e-05	Gosr1	protein_coding
chr11:76778428:-	inf	8.037892334969538e-07	0.808499691294505	ENSMUSG00000020841.5	3.907229203456325e-06	Cpd	protein_coding
chr11:77046186:-	inf	0.00046377602522218106	0.43529411764705883	ENSMUSG00000037958.13	0.0013782067487172263	Nsrp1	protein_coding
chr11:77865979:+	inf	0.002715666719581061	0.09941178827048391	ENSMUSG00000000631.20	0.006841834882727313	Myo18a	protein_coding
chr11:78156047:+	2.5014792899408285	0.027762810158061348	0.14323834060676166	ENSMUSG00000037750.16	0.05314127568845871	Fam222b	protein_coding
chr11:78156681:+	0.39976345357776466	0.027762810158061334	-0.14323834060676172	ENSMUSG00000037750.16	0.05314127568845871	Fam222b	protein_coding
chr11:78180771:+	inf	3.2493066011639886e-06	0.7134203168685928	ENSMUSG00000019437.17	1.4361808826920545e-05	Tlcd1	protein_coding
chr11:78207023:-	inf	7.325687142524658e-05	0.19696969696969702	ENSMUSG00000002052.6	0.0002552947690956473	Supt6	protein_coding
chr11:78267225:+	3.8234366789280085	3.1417444568464327e-06	0.12018876821477716	ENSMUSG00000010277.7	1.3949443925244405e-05	2610507B11Rik	protein_coding
chr11:78290579:+	0.33264033264033266	3.432745322401361e-10	-0.26275900607430136	ENSMUSG00000010277.7	2.5670310415325966e-09	2610507B11Rik	protein_coding
chr11:78290623:+	1.995444361463779	0.00022525408548802056	0.14257023785952422	ENSMUSG00000010277.7	0.0007105609912249307	2610507B11Rik	protein_coding
chr11:78522171:+	1.1073439559123037	0.3746486928959177	0.01595841304696205	ENSMUSG00000001100.10	0.48401289743325626	Poldip2	protein_coding
chr11:78522736:+	0.903061776479498	0.37464869289591785	-0.015958413046961883	ENSMUSG00000001100.10	0.48401289743325626	Poldip2	protein_coding
chr11:78522868:-	1.0037776578521316	1.0	0.00048036301984201446	ENSMUSG00000017615.12	1.0	Tnfaip1	protein_coding
chr11:78522906:-	0.9962365591397849	1.0	-0.00048036301984222263	ENSMUSG00000017615.12	1.0	Tnfaip1	protein_coding
chr11:78541720:+	inf	0.00014437097373969473	0.33353723135909585	ENSMUSG00000001105.15	0.0004722350316089775	Ift20	protein_coding
chr11:79933963:-	0.22252269654239906	2.345133157699239e-12	-0.22771593895624903	ENSMUSG00000035575.11	2.2030038754144367e-11	Utp6	protein_coding
chr11:79934799:-	1.2857142857142858	0.23397712688639574	0.04524126342601795	ENSMUSG00000035575.11	0.3313023919255356	Utp6	protein_coding
chr11:79935756:-	2.1516754850088184	9.766409474913006e-06	0.1824746755302311	ENSMUSG00000035575.11	3.981285870825266e-05	Utp6	protein_coding
chr11:80046523:-	0.20466751918158568	1.2572785351335296e-16	-0.3498304135897713	ENSMUSG00000017561.16	1.6879211829942267e-15	Crlf3	protein_coding
chr11:80046683:-	4.885973133395813	1.2572785351335296e-16	0.3498304135897714	ENSMUSG00000017561.16	1.6879211829942267e-15	Crlf3	protein_coding
chr11:80266766:+	1.610655737704918	0.00017079030378169715	0.10533144968824587	ENSMUSG00000017686.17	0.0005517716114595806	Rhot1	protein_coding
chr11:80266810:+	0.8629623594590191	0.2317844492445348	-0.0373547958499415	ENSMUSG00000017686.17	0.3289642418135955	Rhot1	protein_coding
chr11:80267218:+	0.8093325683687129	0.6029733800979744	-0.0054644840749209465	ENSMUSG00000017686.17	0.7035549105676964	Rhot1	protein_coding
chr11:80267497:+	0.3129158903380357	1.1981202351526066e-05	-0.06251216976338336	ENSMUSG00000017686.17	4.803750737061009e-05	Rhot1	protein_coding
chr11:80361198:-	0.7719298245614035	0.5473369214218178	-0.020275868351117943	ENSMUSG00000057181.15	0.6521379811489862	5730455P16Rik	protein_coding
chr11:80361464:-	0.5686402081977879	0.027906727517493124	-0.10551388209346935	ENSMUSG00000057181.15	0.05338678307694337	5730455P16Rik	protein_coding
chr11:80362399:-	3.3476190476190477	1.6150432373596754e-05	0.19148808706387502	ENSMUSG00000057181.15	6.326590970013203e-05	5730455P16Rik	protein_coding
chr11:80362604:-	0.7688470066518847	0.5065211163749174	-0.03049625904960121	ENSMUSG00000057181.15	0.612386813273699	5730455P16Rik	protein_coding
chr11:80362782:-	4.976190476190476	6.196798155775719e-08	0.23177169989310586	ENSMUSG00000057181.15	3.566427293028726e-07	5730455P16Rik	protein_coding
chr11:80396137:+	2.259053738317757	8.814032325244124e-09	0.16052243271834965	ENSMUSG00000017421.18	5.7140399675061706e-08	Zfp207	protein_coding
chr11:80396242:+	0.44266321913380735	8.814032325244124e-09	-0.16052243271834954	ENSMUSG00000017421.18	5.7140399675061706e-08	Zfp207	protein_coding
chr11:82802014:+	9.03061224489796	9.500075606624812e-19	0.46513157894736845	ENSMUSG00000020697.16	1.5032602236004922e-17	Lig3	protein_coding
chr11:83402666:+	0.8209382151029748	0.6177534158446062	-0.04799783549783543	ENSMUSG00000035152.14	0.7149964655616344	Ap2b1	protein_coding
chr11:83403012:+	1.2181184668989546	0.6177534158446054	0.04799783549783554	ENSMUSG00000035152.14	0.7149964655616344	Ap2b1	protein_coding
chr11:83765023:+	0.8369565217391305	0.716802795187711	-0.0171668609168609	ENSMUSG00000000976.13	0.8032525572100212	Heatr6	protein_coding
chr11:83781983:+	8.956989247311828	1.204163865656357e-10	0.4625339937839939	ENSMUSG00000000976.13	9.494101229799254e-10	Heatr6	protein_coding
chr11:83782020:+	1.0512820512820513	1.0	-0.003059440559440546	ENSMUSG00000000976.13	1.0	Heatr6	protein_coding
chr11:83957537:+	3.605723370429253	3.237776940234681e-09	0.3085622710622711	ENSMUSG00000020677.7	2.1971779833234353e-08	Ddx52	protein_coding
chr11:83962187:+	0.06779661016949153	8.741477950135647e-25	-0.4273174406238922	ENSMUSG00000020677.7	1.9938755725727462e-23	Ddx52	protein_coding
chr11:83963074:+	0.384	0.0011133430968575078	-0.1134260900389932	ENSMUSG00000020677.7	0.003053075963236109	Ddx52	protein_coding
chr11:8431660:-	0.0	2.955559956633451e-12	-0.4255233494363929	ENSMUSG00000020422.14	2.7499207236343977e-11	Tns3	protein_coding
chr11:84832582:-	0.17518248175182483	8.12521771710056e-15	-0.17211357629415405	ENSMUSG00000020530.14	9.570636412888742e-14	Ggnbp2	protein_coding
chr11:84832973:-	0.44267703546600684	0.006150064235288609	-0.04475363133274095	ENSMUSG00000020530.14	0.01415573340690797	Ggnbp2	protein_coding
chr11:84836435:-	5.424155405405405	3.6437096350834986e-21	0.25236823713959233	ENSMUSG00000020530.14	6.883684130545557e-20	Ggnbp2	protein_coding
chr11:84910954:-	1.8737373737373737	0.17975261778843152	0.14235042735042736	ENSMUSG00000020526.12	0.26615563467587994	Znhit3	protein_coding
chr11:84911028:-	0.8181818181818182	0.8232557754101342	-0.032905982905982956	ENSMUSG00000020526.12	0.8970449573888984	Znhit3	protein_coding
chr11:85187273:-	0.2898061288305191	3.143738315703908e-06	-0.07934881725086335	ENSMUSG00000018481.9	1.3949443925244405e-05	Appbp2	protein_coding
chr11:85189471:-	1.8257396449704142	0.06915330080033619	0.0271968131590549	ENSMUSG00000018481.9	0.11743663133921634	Appbp2	protein_coding
chr11:85191311:-	0.8321860289073404	0.24327056344812178	-0.03460858746318865	ENSMUSG00000018481.9	0.342547462736983	Appbp2	protein_coding
chr11:85191359:-	1.3624757943053862	0.027146160108209152	0.07087443576817898	ENSMUSG00000018481.9	0.052092518834548796	Appbp2	protein_coding
chr11:85346299:+	1.1020408163265305	0.8562624246981783	0.01648936170212767	ENSMUSG00000020525.17	0.9164768441140305	Ppm1d	protein_coding
chr11:85347065:+	0.9074074074074074	0.8562624246981754	-0.01648936170212767	ENSMUSG00000020525.17	0.9164768441140305	Ppm1d	protein_coding
chr11:85583996:+	inf	0.00028778912092099044	0.1793372319688109	ENSMUSG00000059439.15	0.0008901232674290952	Bcas3	protein_coding
chr11:86212107:-	0.16304347826086957	4.051238005470167e-08	-0.37665837302028393	ENSMUSG00000018068.13	2.3900902419815343e-07	Ints2	protein_coding
chr11:86212633:-	3.0153846153846153	0.0021101104682532917	0.20383417267314768	ENSMUSG00000018068.13	0.005484357238371741	Ints2	protein_coding
chr11:86500824:-	0.5927018633540373	0.0002066787186508821	-0.11629586188786029	ENSMUSG00000020516.15	0.0006577456188516174	Rps6kb1	protein_coding
chr11:86501332:-	0.5291996481970097	0.07550053855395264	-0.024113648237677095	ENSMUSG00000020516.15	0.12673238319910338	Rps6kb1	protein_coding
chr11:86502035:-	0.6108824874256973	0.00042381485315085384	-0.1135296048024298	ENSMUSG00000020516.15	0.0012705130982368453	Rps6kb1	protein_coding
chr11:86502538:-	5.2298483096388	3.3880129201700745e-24	0.2765510318893104	ENSMUSG00000020516.15	7.477750199210326e-23	Rps6kb1	protein_coding
chr11:86584695:-	0.0	0.12303131200963192	-0.006523990911521005	ENSMUSG00000018171.9	0.1920516246064751	Vmp1	protein_coding
chr11:86690187:+	0.0	3.249807732764767e-07	-0.36622073578595316	ENSMUSG00000072582.9	1.6918846364470007e-06	Ptrh2	protein_coding
chr11:86694355:-	0.7790404040404041	0.4950270616158679	-0.00687241461233155	ENSMUSG00000047126.17	0.603734721069424	Cltc	protein_coding
chr11:86694611:-	1.1650512712459615	0.38725035443146816	0.014292477220638408	ENSMUSG00000047126.17	0.4957148207268559	Cltc	protein_coding
chr11:86694658:-	0.9292731185781727	0.6920094338702559	-0.007420062608306854	ENSMUSG00000047126.17	0.7813504438886689	Cltc	protein_coding
chr11:86768847:-	1.035294117647059	1.0	0.01394554843282736	ENSMUSG00000018425.18	1.0	Dhx40	protein_coding
chr11:86769751:-	0.5580808080808081	0.05492974970828524	-0.11815166823747214	ENSMUSG00000018425.18	0.09672628272928101	Dhx40	protein_coding
chr11:87124634:+	0.2088607594936709	0.00021854332098577217	-0.31173164157517586	ENSMUSG00000020492.11	0.0006913105051590753	Ska2	protein_coding
chr11:87219479:+	0.0	0.614361633472803	-0.06875931577826666	ENSMUSG00000018548.15	0.7126971152040341	Trim37	protein_coding
chr11:87615175:+	2.4836601307189543	0.00600632343250895	0.21893087987407345	ENSMUSG00000018401.17	0.013867002643774893	Mtmr4	protein_coding
chr11:87616297:+	0.4026315789473684	0.006006323432508943	-0.2189308798740735	ENSMUSG00000018401.17	0.013867002643774893	Mtmr4	protein_coding
chr11:88051484:+	0.6167857142857143	0.013832856456134301	-0.08314549000343174	ENSMUSG00000018379.17	0.02893867516283311	Srsf1	protein_coding
chr11:88051613:+	2.532994923857868	0.006564103647358607	0.05006567992083191	ENSMUSG00000018379.17	0.014972303302670803	Srsf1	protein_coding
chr11:88051953:+	2.4452319587628866	0.004389995468028186	0.057785327206519146	ENSMUSG00000018379.17	0.010431975293363146	Srsf1	protein_coding
chr11:88053748:+	0.7170909090909091	0.2783975343823252	-0.02470551712391944	ENSMUSG00000018379.17	0.383105565877211	Srsf1	protein_coding
chr11:88082528:+	2.26801667659321	0.00019054111482343122	0.20371870882740445	ENSMUSG00000018377.10	0.0006106627834096809	Vezf1	protein_coding
chr11:88083723:+	1.169023569023569	0.5568411324587449	0.032292490118577044	ENSMUSG00000018377.10	0.6613821879778197	Vezf1	protein_coding
chr11:88084728:+	0.1718767507002801	6.896250253437188e-09	-0.2360111989459815	ENSMUSG00000018377.10	4.526701321312957e-08	Vezf1	protein_coding
chr11:88192908:+	inf	3.645798319376111e-17	0.29753184103729036	ENSMUSG00000018378.13	5.126668976937129e-16	Cuedc1	protein_coding
chr11:89037993:-	4.777777777777778	0.005275431259708632	0.3087557603686636	ENSMUSG00000000276.11	0.012321383969593449	Dgke	protein_coding
chr11:89039690:-	3.0	0.03866576099162834	0.2672811059907835	ENSMUSG00000000276.11	0.07102086990651907	Dgke	protein_coding
chr11:8993144:-	0.0	4.7267593296244636e-07	-0.7141172506738545	ENSMUSG00000020413.11	2.394985039230226e-06	Hus1	protein_coding
chr11:90278572:+	0.0	0.025083504722873646	-0.2843404881509318	ENSMUSG00000003948.17	0.04857169284781324	Mmd	protein_coding
chr11:93859267:-	1.2309563294637922	0.5494739155505701	0.0084337288469458	ENSMUSG00000054079.12	0.6537704298769867	Utp18	protein_coding
chr11:93859952:-	0.8123765044009341	0.5494739155505692	-0.008433728846945932	ENSMUSG00000054079.12	0.6537704298769867	Utp18	protein_coding
chr11:93958926:-	2.694278058007566	5.976199005832358e-12	0.15614587690559298	ENSMUSG00000037601.11	5.384105313048439e-11	Nme1	protein_coding
chr11:93959232:-	0.40669530439934826	2.6917394026939493e-10	-0.14496082738070581	ENSMUSG00000037601.11	2.0488462864255282e-09	Nme1	protein_coding
chr11:94126080:+	inf	0.6104136479932225	0.08787878787878789	ENSMUSG00000020859.16	0.7093983973736538	Spag9	protein_coding
chr11:94341389:+	5.644970414201183	0.0003460348386732656	0.1999445061043285	ENSMUSG00000020864.13	0.0010587517271205345	Ankrd40	protein_coding
chr11:94341839:+	11.612172682236377	2.072874712126445e-15	0.5217575709529095	ENSMUSG00000020864.13	2.5518060535563813e-14	Ankrd40	protein_coding
chr11:94951847:+	inf	1.4687090808788809e-06	0.05896547786701167	ENSMUSG00000001506.10	6.8700932315459316e-06	Col1a1	protein_coding
chr11:95391652:+	1.6177777777777778	0.22376021660231218	0.02614795918367345	ENSMUSG00000020873.15	0.3195905083199516	Slc35b1	protein_coding
chr11:95391767:+	0.2877237851662404	0.0006425069132158471	-0.05218962585034004	ENSMUSG00000020873.15	0.001857523165804187	Slc35b1	protein_coding
chr11:95493012:+	0.833267927687518	0.06175756599527311	-0.034936492676596154	ENSMUSG00000057522.15	0.1069544439024283	Spop	protein_coding
chr11:95493402:+	1.200094191522763	0.0617575659952731	0.03493649267659604	ENSMUSG00000057522.15	0.1069544439024283	Spop	protein_coding
chr11:96047440:-	1.061764705882353	0.8602758944311185	0.002737106277331189	ENSMUSG00000014349.7	0.9190290726848729	Ube2z	protein_coding
chr11:96048496:-	0.9418282548476454	0.8602758944311157	-0.002737106277330925	ENSMUSG00000014349.7	0.9190290726848729	Ube2z	protein_coding
chr11:96072988:-	inf	0.264110619312236	0.0420081967213114	ENSMUSG00000006057.15	0.3669996788324062	Atp5g1	protein_coding
chr11:96767554:-	0.7255255255255255	0.20676364338943948	-0.045997273611633444	ENSMUSG00000020876.14	0.2995810596804749	Snx11	protein_coding
chr11:96767876:-	1.3783112582781456	0.20676364338944214	0.045997273611633416	ENSMUSG00000020876.14	0.2995810596804749	Snx11	protein_coding
chr11:96907428:-	0.8900891632373114	0.6961193842436376	-0.004806059883709551	ENSMUSG00000018669.14	0.7848461234157065	Cdk5rap3	protein_coding
chr11:96907815:-	1.1234829512617992	0.6961193842436307	0.004806059883709413	ENSMUSG00000018669.14	0.7848461234157065	Cdk5rap3	protein_coding
chr11:97159716:-	0.9771178188899707	0.9366756302564498	-0.0012925081691284035	ENSMUSG00000001440.5	0.9764793332847734	Kpnb1	protein_coding
chr11:97161531:-	1.0234180368709516	0.9366756302564498	0.0012925081691282925	ENSMUSG00000001440.5	0.9764793332847734	Kpnb1	protein_coding
chr11:97206481:-	0.39494794333504013	0.008510666073819353	-0.042115600072523754	ENSMUSG00000001441.13	0.018883190219354234	Npepps	protein_coding
chr11:97206932:-	9.958800521512385	1.3778611181021527e-19	0.2010081259863261	ENSMUSG00000001441.13	2.2975581480334186e-18	Npepps	protein_coding
chr11:97329106:+	0.5929262349553275	0.08157084076089463	-0.02939516074202686	ENSMUSG00000018882.12	0.13537248054537904	Mrpl45	protein_coding
chr11:97329920:+	1.6865504358655043	0.0815708407608925	0.029395160742027047	ENSMUSG00000018882.12	0.13537248054537904	Mrpl45	protein_coding
chr11:97397051:+	inf	0.04582987996494157	0.20631850419084463	ENSMUSG00000038485.6	0.08253493038312688	Socs7	protein_coding
chr11:97745481:-	1.1647058823529413	0.6994035428866043	0.03146853146853151	ENSMUSG00000018541.10	0.7871175185621521	Cwc25	protein_coding
chr11:97745615:-	0.8585858585858586	0.699403542886604	-0.03146853146853146	ENSMUSG00000018541.10	0.7871175185621521	Cwc25	protein_coding
chr11:97777525:-	inf	2.308845450500065e-47	0.956065034709536	ENSMUSG00000071415.6	1.3812566642465299e-45	Rpl23	protein_coding
chr11:98004925:-	inf	0.009400913261569624	0.2640659736562305	ENSMUSG00000020882.17	0.02060888088842971	Cacnb1	protein_coding
chr11:98036623:-	inf	2.3123909410313983e-07	0.2068543451652387	ENSMUSG00000017400.10	1.232070798268292e-06	Stac2	protein_coding
chr11:98152162:-	0.935842803030303	0.7999668951136236	-0.008959207323951612	ENSMUSG00000018160.15	0.8771341197226549	Med1	protein_coding
chr11:98154142:-	1.0685555274475083	0.7999668951136236	0.008959207323951557	ENSMUSG00000018160.15	0.8771341197226549	Med1	protein_coding
chr11:98437170:+	2.9767637178051514	2.711365987178423e-08	0.25375221357872446	ENSMUSG00000062312.5	1.632084380631672e-07	Erbb2	protein_coding
chr11:98437259:+	0.7809530274232962	0.21310214553841453	-0.0589538271195017	ENSMUSG00000062312.5	0.3075887053062406	Erbb2	protein_coding
chr11:98437714:+	0.33821296240053456	1.994811814267554e-06	-0.19479838645922273	ENSMUSG00000062312.5	9.161357961821359e-06	Erbb2	protein_coding
chr11:98767933:-	0.0	1.1080624484752238e-09	-0.3537675606641124	ENSMUSG00000020889.11	7.78268372667459e-09	Nr1d1	protein_coding
chr11:98801046:+	0.9535714285714286	1.0	-0.0015134869136311235	ENSMUSG00000052915.14	1.0	Msl1	protein_coding
chr11:98806420:+	1.9298245614035088	0.1916018813464754	0.15318976665407824	ENSMUSG00000052915.14	0.2812580350372282	Msl1	protein_coding
chr11:98974161:+	inf	5.284736530555553e-07	0.19318181818181812	ENSMUSG00000037992.16	2.6599190508036073e-06	Rara	protein_coding
chr11:98992957:-	0.07596598790728211	6.736228064490839e-31	-0.5309651683961952	ENSMUSG00000020914.17	1.946655737280827e-29	Top2a	protein_coding
chr11:98999189:-	1.666232073011734	0.030619544385447145	0.11303535905913897	ENSMUSG00000020914.17	0.05773439112766091	Top2a	protein_coding
chr11:99002873:-	7.93687374749499	1.1289831887551112e-12	0.33598540122087794	ENSMUSG00000020914.17	1.0890615767057791e-11	Top2a	protein_coding
chr11:99209072:-	0.4905320420644133	8.961119597326425e-07	-0.17377488560961224	ENSMUSG00000037935.16	4.316019467073885e-06	Smarce1	protein_coding
chr11:99210004:-	2.038602811330084	8.961119597326423e-07	0.17377488560961218	ENSMUSG00000037935.16	4.316019467073885e-06	Smarce1	protein_coding
chr12:100207310:+	2.4152248741863294	4.718404952645452e-17	0.07946536886955402	ENSMUSG00000001175.16	6.527286364511622e-16	Calm1	protein_coding
chr12:100209814:+	0.4140401213518026	4.718404952645498e-17	-0.07946536886955399	ENSMUSG00000001175.16	6.527286364511622e-16	Calm1	protein_coding
chr12:100872344:+	0.0	0.22997016840842688	-0.0833087874324987	ENSMUSG00000021185.16	0.32681736789861876	Dglucy	protein_coding
chr12:101039519:-	0.7170744680851063	0.09135571188157438	-0.07242192902662692	ENSMUSG00000041846.15	0.14941150000775555	Ppp4r3a	protein_coding
chr12:101040043:-	1.3945553000519249	0.09135571188157487	0.07242192902662692	ENSMUSG00000041846.15	0.14941150000775555	Ppp4r3a	protein_coding
chr12:102003447:+	2.4132231404958677	3.6104401047344665e-10	0.21414665497313567	ENSMUSG00000041781.9	2.696955258958276e-09	Cpsf2	protein_coding
chr12:102003596:+	4.048571428571429	1.1041974422609578e-12	0.18782825764168168	ENSMUSG00000041781.9	1.0666609853002454e-11	Cpsf2	protein_coding
chr12:102003978:+	0.14779955145409757	2.4892833276958032e-33	-0.36970163989842675	ENSMUSG00000041781.9	8.363010982702156e-32	Cpsf2	protein_coding
chr12:102004290:+	0.550682261208577	0.10418632824504735	-0.021850362360546098	ENSMUSG00000041781.9	0.1674247781883183	Cpsf2	protein_coding
chr12:102005528:+	0.6692456479690522	0.3831656333032256	-0.010422910355844549	ENSMUSG00000041781.9	0.4926933603590445	Cpsf2	protein_coding
chr12:102745401:+	inf	0.11857615356210069	0.2046583850931677	ENSMUSG00000046675.7	0.1863339555975868	Tmem251	protein_coding
chr12:102780798:-	inf	0.009757192728949118	0.33048433048433046	ENSMUSG00000041702.7	0.021230746193785097	Btbd7	protein_coding
chr12:104691438:-	inf	3.3237090942043847e-09	0.6512158054711247	ENSMUSG00000041415.10	2.2510125146448765e-08	Dicer1	protein_coding
chr12:105040855:+	inf	0.003206780714473243	0.1291208791208791	ENSMUSG00000021102.4	0.007955709157041658	Glrx5	protein_coding
chr12:105701925:+	1.2267993520018514	0.48426368031706357	0.022879157766249714	ENSMUSG00000044715.7	0.595077171128356	Gskip	protein_coding
chr12:105703022:+	0.8151292209017167	0.48426368031706396	-0.02287915776624963	ENSMUSG00000044715.7	0.595077171128356	Gskip	protein_coding
chr12:105836919:+	5.779210982876971	8.129784127821743e-32	0.3984321238443955	ENSMUSG00000021111.15	2.5317409932303327e-30	Papola	protein_coding
chr12:105838914:+	0.1730340011747047	8.129784127821743e-32	-0.3984321238443955	ENSMUSG00000021111.15	2.5317409932303327e-30	Papola	protein_coding
chr12:106075199:+	0.6809678223996009	0.2898383372663186	-0.09534222881146526	ENSMUSG00000021115.15	0.39565601684473434	Vrk1	protein_coding
chr12:106075396:+	0.7988934993084371	0.5842621942396136	-0.05692694176756441	ENSMUSG00000021115.15	0.6872487348592903	Vrk1	protein_coding
chr12:108106451:-	1.030344757241942	0.8536217153583757	0.009476202763297081	ENSMUSG00000056770.15	0.9149300799535003	Setd3	protein_coding
chr12:108106601:-	0.9705489283769737	0.8536217153583756	-0.009476202763297192	ENSMUSG00000056770.15	0.9149300799535003	Setd3	protein_coding
chr12:108820145:+	inf	3.934288594541477e-08	0.52	ENSMUSG00000021264.12	2.323103741538777e-07	Yy1	protein_coding
chr12:110570911:+	2.596316575410652	1.547665062034744e-05	0.16245402939555859	ENSMUSG00000017843.14	6.087125561174713e-05	Ppp2r5c	protein_coding
chr12:110571684:+	3.1750380517503807	2.491559283606053e-09	0.25075683312190056	ENSMUSG00000017843.14	1.7060677022282412e-08	Ppp2r5c	protein_coding
chr12:110582069:+	3.361428571428571	0.00017210096252320085	0.10477533669062912	ENSMUSG00000017843.14	0.0005557426914811694	Ppp2r5c	protein_coding
chr12:110583061:+	0.11553433712816746	6.056159555030045e-20	-0.3020821320109176	ENSMUSG00000017843.14	1.0300002036235638e-18	Ppp2r5c	protein_coding
chr12:110691035:-	0.4919254658385093	0.06814013132013136	-0.18441073949240916	ENSMUSG00000021270.13	0.11597596596039328	Hsp90aa1	protein_coding
chr12:110692695:-	3.9934640522875817	0.004995088849026312	0.1953468441217988	ENSMUSG00000021270.13	0.011694646738880689	Hsp90aa1	protein_coding
chr12:110694184:-	1.718146718146718	0.23965665006655226	0.08274205629015063	ENSMUSG00000021270.13	0.3383271276037852	Hsp90aa1	protein_coding
chr12:110795022:+	inf	3.029673480068394e-64	0.6003316749585407	ENSMUSG00000037957.14	2.459806325484101e-62	Wdr20	protein_coding
chr12:110873168:-	0.0	0.00889995793054572	-0.05723981900452502	ENSMUSG00000021276.10	0.019630566974877688	Cinp	protein_coding
chr12:110898588:+	0.24979854955680902	0.0029828696313102905	-0.28737801572241795	ENSMUSG00000021275.16	0.00742993823430832	Tecpr2	protein_coding
chr12:111541724:+	0.4195829318875843	1.7040990633312158e-14	-0.18087158191935027	ENSMUSG00000021282.17	1.9532698507426707e-13	Eif5	protein_coding
chr12:111544927:+	1.539931173608639	0.015906696048558613	0.034075846327310755	ENSMUSG00000021282.17	0.032632911240419636	Eif5	protein_coding
chr12:111545711:+	1.4	0.01834376148469147	0.04168706285693333	ENSMUSG00000021282.17	0.03694756447891194	Eif5	protein_coding
chr12:111546582:+	1.596630692287444	5.2067348441459745e-06	0.11593561220654702	ENSMUSG00000021282.17	2.2165999773455398e-05	Eif5	protein_coding
chr12:111656219:+	inf	0.006635309252090614	0.41942615524010873	ENSMUSG00000007411.16	0.015119548646594717	Mark3	protein_coding
chr12:111709494:-	1.0882154882154882	0.5951480194572704	0.01974708757839766	ENSMUSG00000049792.6	0.6959760447724611	Bag5	protein_coding
chr12:111709857:-	0.9189356435643564	0.5951480194572704	-0.019747087578397604	ENSMUSG00000049792.6	0.6959760447724611	Bag5	protein_coding
chr12:111734163:+	inf	0.22957873446839844	0.08774038461538458	ENSMUSG00000037787.14	0.3263290890109373	Apopt1	protein_coding
chr12:111794896:+	1.4070287881215617	0.0026752507252687683	0.040707345398888733	ENSMUSG00000021288.19	0.006742501827913156	Klc1	protein_coding
chr12:111806711:+	0.7073391724554515	0.0016771177521558477	-0.04351897245838743	ENSMUSG00000021288.19	0.004421315450213715	Klc1	protein_coding
chr12:111806775:+	1.3737752161383285	0.5400564801527312	0.00281162705949855	ENSMUSG00000021288.19	0.646209676139909	Klc1	protein_coding
chr12:112772197:-	0.3377777777777778	0.009542360928726193	-0.26369047619047614	ENSMUSG00000072812.4	0.020851938972737214	Ahnak2	protein_coding
chr12:112784997:-	2.960526315789474	0.009542360928726224	0.26369047619047614	ENSMUSG00000072812.4	0.020851938972737214	Ahnak2	protein_coding
chr12:11283128:+	1.3058419243986255	0.5493564439346359	0.02893646854521245	ENSMUSG00000020608.7	0.6537704298769867	Smc6	protein_coding
chr12:11298343:+	1.0291666666666666	1.0	0.0011586907674346336	ENSMUSG00000020608.7	1.0	Smc6	protein_coding
chr12:11318246:+	0.2826189912384561	6.59680374859548e-07	-0.3245304981795677	ENSMUSG00000020608.7	3.258714546950701e-06	Smc6	protein_coding
chr12:11319779:+	0.2073657474600871	7.2604324223986985e-06	-0.21099730746545647	ENSMUSG00000020608.7	3.015599824650373e-05	Smc6	protein_coding
chr12:112907821:-	0.39984615384615385	0.003278105829736549	-0.10054138889808073	ENSMUSG00000002799.6	0.008094381520203982	Jag2	protein_coding
chr12:112908704:-	2.500961908426318	0.0032781058297365684	0.10054138889808069	ENSMUSG00000002799.6	0.008094381520203982	Jag2	protein_coding
chr12:112934731:-	inf	0.3741345423358059	0.0941480359846798	ENSMUSG00000002804.4	0.4836234986220994	Nudt14	protein_coding
chr12:113072138:+	1.2911800241643174	0.23495885687296145	0.05588325667936189	ENSMUSG00000021143.10	0.33238319931001803	Pacs2	protein_coding
chr12:113074389:+	0.7744853399875234	0.23495885687296145	-0.055883256679362	ENSMUSG00000021143.10	0.33238319931001803	Pacs2	protein_coding
chr12:113137163:+	inf	0.002082165636579914	0.0856410256410256	ENSMUSG00000021144.14	0.0054158541729500435	Mta1	protein_coding
chr12:113165456:+	0.0	0.0008010020740412992	-0.24908913467794402	ENSMUSG00000037466.13	0.002263918004542752	Tedc1	protein_coding
chr12:116060592:+	0.0	0.00968763980246292	-0.12603773584905653	ENSMUSG00000042063.11	0.02110178966873111	Zfp386	protein_coding
chr12:116460673:+	1.5758547008547008	0.34580888107703733	0.08425589836660619	ENSMUSG00000042029.7	0.4567034409266837	Ncapg2	protein_coding
chr12:116463530:+	0.029900332225913623	1.5157082497757516e-17	-0.6454703569267999	ENSMUSG00000042029.7	2.199389417759708e-16	Ncapg2	protein_coding
chr12:16537082:-	inf	0.0001521539310000282	0.6534391534391535	ENSMUSG00000020593.16	0.0004957906399523135	Lpin1	protein_coding
chr12:16968235:+	inf	2.514503433818706e-08	0.7267094017094017	ENSMUSG00000020580.10	1.5243478594349845e-07	Rock2	protein_coding
chr12:17172101:-	0.0	0.12248869370461096	-0.24440298507462688	ENSMUSG00000051726.6	0.1913798146770783	Kcnf1	protein_coding
chr12:17284369:+	1.5411528142809527	0.00048102846081998427	0.036268411170806925	ENSMUSG00000020571.13	0.0014238990301205523	Pdia6	protein_coding
chr12:17284430:+	1.6993476592478896	0.2316883303005967	0.00524100778138795	ENSMUSG00000020571.13	0.32891640563073893	Pdia6	protein_coding
chr12:17284771:+	0.6356756267808416	0.0004767376156221843	-0.03507002501280099	ENSMUSG00000020571.13	0.001413016314012732	Pdia6	protein_coding
chr12:17551073:+	0.9673859126984127	0.8659848460574467	0.0003406482127920052	ENSMUSG00000011179.8	0.9222387023909724	Odc1	protein_coding
chr12:17551500:+	1.0337136264581464	0.865984846057435	-0.0003406482127919497	ENSMUSG00000011179.8	0.9222387023909724	Odc1	protein_coding
chr12:20245916:+	0.0	0.0020369066595357535	-0.5761217948717949	ENSMUSG00000116736.1	0.0053021768771121525	Gm49692	processed_transcript
chr12:21270714:-	0.0	4.2295321482587934e-05	-0.1467198581560284	ENSMUSG00000062352.15	0.0001542535254070854	Itgb1bp1	protein_coding
chr12:21323534:-	0.5857707509881422	0.1986358742525584	-0.026127538707513748	ENSMUSG00000052593.16	0.29002283502514414	Adam17	protein_coding
chr12:21323685:-	0.9295499021526419	0.7530667584488753	-0.014422359155718267	ENSMUSG00000052593.16	0.8356516909569361	Adam17	protein_coding
chr12:21323735:-	0.8702104695089045	0.6439779165752031	-0.00854358996078651	ENSMUSG00000052593.16	0.7385117523193013	Adam17	protein_coding
chr12:21323809:-	1.2423851921274602	0.2668044837175896	0.04909348782401857	ENSMUSG00000052593.16	0.36991392131611317	Adam17	protein_coding
chr12:21390073:-	0.8669144234632382	0.3729060604825192	-0.0147358786822879	ENSMUSG00000076432.13	0.48276752704836384	Ywhaq	protein_coding
chr12:21390335:-	1.0870276587456174	0.48860339656238544	0.015953856689181367	ENSMUSG00000076432.13	0.5985903808801041	Ywhaq	protein_coding
chr12:21390675:-	0.9860848457478337	0.9435169836113797	-0.0012179780068934942	ENSMUSG00000076432.13	0.9827101142684194	Ywhaq	protein_coding
chr12:24714085:+	0.0	0.2578420086565404	-0.0014861516145038278	ENSMUSG00000020649.11	0.3596938494302373	Rrm2	protein_coding
chr12:24959693:+	1.4848178137651822	0.3624959698777988	0.06364715087276412	ENSMUSG00000020646.17	0.4740599260913879	Mboat2	protein_coding
chr12:24960296:+	1.380718954248366	0.5545432709545792	0.07156859778502078	ENSMUSG00000020646.17	0.6588824229808763	Mboat2	protein_coding
chr12:25059471:+	inf	7.58664680666927e-18	0.7212237783254193	ENSMUSG00000036333.11	1.132186678807099e-16	Kidins220	protein_coding
chr12:25093800:-	1.5611111111111111	0.19665978270122494	0.09212476596629915	ENSMUSG00000020644.9	0.28763022046372644	Id2	protein_coding
chr12:25093936:-	0.6405693950177936	0.19665978270122528	-0.09212476596629915	ENSMUSG00000020644.9	0.28763022046372644	Id2	protein_coding
chr12:28690629:-	1.5269576379974326	0.07893128388483552	0.07268045679810387	ENSMUSG00000020628.16	0.13174531475638232	Trappc12	protein_coding
chr12:28691017:-	0.6548970155527533	0.07893128388483502	-0.07268045679810392	ENSMUSG00000020628.16	0.13174531475638232	Trappc12	protein_coding
chr12:28867448:+	0.8284600389863548	0.6662382405433969	-0.013348415973047104	ENSMUSG00000036613.8	0.7595695086101583	Eipr1	protein_coding
chr12:28867490:+	0.6071005917159763	0.24782600303827412	-0.034523924452484867	ENSMUSG00000036613.8	0.34834570089056666	Eipr1	protein_coding
chr12:30894092:-	3.05	0.008626579668137709	0.16348508025604405	ENSMUSG00000044573.16	0.019095512280655362	Acp1	protein_coding
chr12:30894969:-	0.17486338797814208	8.826016188555536e-06	-0.30673126761987834	ENSMUSG00000044573.16	3.617367185059564e-05	Acp1	protein_coding
chr12:31329639:+	0.0	0.0002540745577519944	-0.03821656050955413	ENSMUSG00000002900.17	0.0007952218833724653	Lamb1	protein_coding
chr12:31331563:-	0.7486183144546134	0.004003306233219084	-0.0514031623023089	ENSMUSG00000020664.10	0.009616959672615059	Dld	protein_coding
chr12:31331709:-	1.3357941967109423	0.004003306233219083	0.0514031623023089	ENSMUSG00000020664.10	0.009616959672615059	Dld	protein_coding
chr12:3243117:+	1.6875	0.20281014098656033	0.09760486684250824	ENSMUSG00000079179.9	0.2947922339148213	Rab10os	antisense
chr12:3250376:+	16.4	4.4199768460066174e-13	0.580281630222071	ENSMUSG00000079179.9	4.452620692727493e-12	Rab10os	antisense
chr12:3247429:-	1.2668016194331984	0.5028790291459604	0.0038489493854896306	ENSMUSG00000020671.9	0.6099362804991936	Rab10	protein_coding
chr12:3247472:-	0.7893895813358901	0.5028790291459602	-0.0038489493854897416	ENSMUSG00000020671.9	0.6099362804991936	Rab10	protein_coding
chr12:32851098:+	1.2150819672131148	0.2511616447595354	0.04501697413862815	ENSMUSG00000020572.8	0.3525257084297245	Nampt	protein_coding
chr12:32851607:+	0.7497131010994706	0.08454373143169291	-0.06752321503731756	ENSMUSG00000020572.8	0.13947466094923697	Nampt	protein_coding
chr12:32976904:+	0.5258233890214797	9.80405317386568e-05	-0.04625457695853341	ENSMUSG00000020570.15	0.0003319942534546372	Sypl	protein_coding
chr12:32978010:+	2.781574417027492	1.723603389765005e-07	0.05315556479339075	ENSMUSG00000020570.15	9.317711926703433e-07	Sypl	protein_coding
chr12:32979031:+	0.7215749039692702	0.29372940623349286	-0.006900987834857299	ENSMUSG00000020570.15	0.40016671005042376	Sypl	protein_coding
chr12:3404056:+	inf	3.6761292352224103e-07	0.11482805583929179	ENSMUSG00000020668.10	1.8893143469643434e-06	Kif3c	protein_coding
chr12:3404070:-	0.19883040935672514	3.349056542958815e-06	-0.31178832710357374	ENSMUSG00000071456.6	1.478353762005121e-05	1110002L01Rik	antisense
chr12:3404136:-	0.5217391304347826	0.1631390830702727	-0.05980199713729109	ENSMUSG00000071456.6	0.2446368835838302	1110002L01Rik	antisense
chr12:35145360:+	1.696993670886076	0.025226025784020743	0.07669507999364744	ENSMUSG00000020590.16	0.0488060981126302	Snx13	protein_coding
chr12:35145455:+	1.4048220436280139	0.07966729996189888	0.07675414976244332	ENSMUSG00000020590.16	0.13287624987531188	Snx13	protein_coding
chr12:35147469:+	0.3201542912246866	6.011948409996883e-06	-0.15344922975609077	ENSMUSG00000020590.16	2.5278352747335845e-05	Snx13	protein_coding
chr12:35497982:-	inf	0.03963828685353184	0.17625745950554128	ENSMUSG00000019256.17	0.07253370441134616	Ahr	protein_coding
chr12:36091845:-	0.6896120150187734	0.008192514729978683	-0.07283993151601154	ENSMUSG00000020547.5	0.018235297147015214	Bzw2	protein_coding
chr12:36092261:-	1.4500907441016333	0.008192514729978683	0.07283993151601162	ENSMUSG00000020547.5	0.018235297147015214	Bzw2	protein_coding
chr12:36689445:+	2.0915032679738563	0.11772944965593546	0.17034094103591246	ENSMUSG00000043153.6	0.18517408825034135	Crppa	protein_coding
chr12:36689503:+	0.478125	0.11772944965593549	-0.17034094103591263	ENSMUSG00000043153.6	0.18517408825034135	Crppa	protein_coding
chr12:40033292:-	inf	0.00010171362891319037	0.5835590465872156	ENSMUSG00000047446.18	0.0003432394602612362	Arl4a	protein_coding
chr12:40315559:-	0.0	0.03451284447170783	-0.0561797752808989	ENSMUSG00000055917.15	0.06434598121843833	Zfp277	protein_coding
chr12:4110603:+	0.0	3.540454873002189e-05	-0.2962962962962963	ENSMUSG00000020657.16	0.0001309693890795781	Dnajc27	protein_coding
chr12:44205562:-	1.8847117794486214	0.0494018191863483	0.12411440100515736	ENSMUSG00000014905.4	0.08803773369503416	Dnajb9	protein_coding
chr12:44205896:-	0.5305851063829787	0.049401819186348346	-0.12411440100515725	ENSMUSG00000014905.4	0.08803773369503416	Dnajb9	protein_coding
chr12:44312100:+	1.3852611940298507	0.06036846328613321	0.0774271851839956	ENSMUSG00000036257.15	0.10486829332945198	Pnpla8	protein_coding
chr12:44312286:+	0.5182389937106918	0.0001528652839409028	-0.15717259434594244	ENSMUSG00000036257.15	0.0004978706955477349	Pnpla8	protein_coding
chr12:44312495:+	1.5904211395540875	0.02472756582111691	0.07974540916194683	ENSMUSG00000036257.15	0.04797780907539611	Pnpla8	protein_coding
chr12:4650064:+	3.9524617996604414	3.394076643017539e-06	0.3275096277278562	ENSMUSG00000020640.10	1.4943578247501367e-05	Itsn2	protein_coding
chr12:4713950:+	0.4593951749915053	0.02107945083309034	-0.14915489944373128	ENSMUSG00000020640.10	0.04188865229652568	Itsn2	protein_coding
chr12:51375560:+	0.8201754385964912	0.687077822880281	-0.03353382841740693	ENSMUSG00000035293.13	0.7771204747891663	G2e3	protein_coding
chr12:51743721:-	0.02686004588659456	4.937976639362366e-87	-0.5641263928997757	ENSMUSG00000035247.16	6.013750121509167e-85	Hectd1	protein_coding
chr12:51797976:-	24.314419361399228	1.2331906164258616e-77	0.5449205624194353	ENSMUSG00000035247.16	1.2742969703067234e-75	Hectd1	protein_coding
chr12:51875872:-	0.0	6.867371024817069e-17	-0.4722222222222222	ENSMUSG00000035181.6	9.461711189747961e-16	Heatr5a	protein_coding
chr12:51998904:-	6.333333333333333	9.49287412543016e-05	0.4307151979565773	ENSMUSG00000020956.14	0.00032225685184387103	Dtd2	protein_coding
chr12:51999150:-	0.6491228070175439	0.4868756133747827	-0.09163473818646228	ENSMUSG00000020956.14	0.5972107343913701	Dtd2	protein_coding
chr12:52519951:+	11.534313725490197	5.248694367792992e-19	0.36704475238441836	ENSMUSG00000035133.9	8.402839339987842e-18	Arhgap5	protein_coding
chr12:52568832:+	0.3000872346612387	0.0002639274559874377	-0.11238466466512	ENSMUSG00000035133.9	0.000822662362812763	Arhgap5	protein_coding
chr12:54179657:-	1.3242557735949807	0.22750000626508105	0.028917547880396133	ENSMUSG00000035105.5	0.32384680499433366	Egln3	protein_coding
chr12:54179948:-	1.3074441687344913	0.31463299666093775	0.019223638418684852	ENSMUSG00000035105.5	0.42248415775302134	Egln3	protein_coding
chr12:54673467:-	inf	0.14540286889014126	0.057899036807705584	ENSMUSG00000054302.15	0.22120177689733736	Eapp	protein_coding
chr12:54858836:-	0.955783663207244	0.6168999788929033	-0.009394508640099775	ENSMUSG00000062929.8	0.7144265335455255	Cfl2	protein_coding
chr12:54860296:-	1.0462618670886077	0.6168999788929033	0.009394508640099941	ENSMUSG00000062929.8	0.7144265335455255	Cfl2	protein_coding
chr12:55262603:+	0.6155802861685215	0.03230575992894215	-0.04279338380268838	ENSMUSG00000079108.6	0.06069567016952768	Srp54c	protein_coding
chr12:55262859:+	1.7203911626222383	0.04650375298314158	0.034941887862903497	ENSMUSG00000079108.6	0.0835499460866769	Srp54c	protein_coding
chr12:55263017:+	1.3213483146067415	0.5628611009349913	0.0078514959397851	ENSMUSG00000079108.6	0.666102259352594	Srp54c	protein_coding
chr12:55280815:-	1.2373417721518987	0.5876929843125438	0.020449130945325092	ENSMUSG00000021022.9	0.6892633109220204	Ppp2r3c	protein_coding
chr12:55281511:-	0.4983277591973244	0.04801607076865744	-0.07140288061869848	ENSMUSG00000021022.9	0.08592747379749244	Ppp2r3c	protein_coding
chr12:55489411:-	0.7317073170731707	0.2823815723059986	-0.08307444189797131	ENSMUSG00000021025.8	0.38772746590032436	Nfkbia	protein_coding
chr12:55489861:-	1.3666666666666667	0.2823815723059987	0.08307444189797142	ENSMUSG00000021025.8	0.38772746590032436	Nfkbia	protein_coding
chr12:57240263:+	1.4574649488442593	0.029660758989891345	0.0981468908260269	ENSMUSG00000047022.18	0.056190660086405275	Mipol1	protein_coding
chr12:57242165:+	0.6252235294117647	0.008327031440293908	-0.12013633044449057	ENSMUSG00000047022.18	0.018510545770144868	Mipol1	protein_coding
chr12:58958383:-	0.8824925261584454	0.4947734385599213	-0.01125882416390725	ENSMUSG00000020986.13	0.6035927545169947	Sec23a	protein_coding
chr12:58958789:-	1.1331540725371048	0.4947734385599191	0.01125882416390711	ENSMUSG00000020986.13	0.6035927545169947	Sec23a	protein_coding
chr12:59028397:+	0.0	0.07121659105915282	-0.1614246068455134	ENSMUSG00000060121.15	0.12040088027353053	Gemin2	protein_coding
chr12:59073028:+	0.3968098958333333	0.0005327028841633945	-0.1500073865580195	ENSMUSG00000020994.5	0.0015625951268792907	Pnn	protein_coding
chr12:59073193:+	0.9397222222222222	1.0	-0.005289349434919044	ENSMUSG00000020994.5	1.0	Pnn	protein_coding
chr12:59073855:+	1.7012221423436378	0.01060241534644523	0.1301984059104313	ENSMUSG00000020994.5	0.022795861495194348	Pnn	protein_coding
chr12:59073992:+	1.2261066398390341	0.5510109420659539	0.02509833008250728	ENSMUSG00000020994.5	0.6554848464834826	Pnn	protein_coding
chr12:59189950:+	1.2354163060411978	0.39237684514137394	0.04630297204197703	ENSMUSG00000021000.17	0.5012193451702913	Mia2	protein_coding
chr12:59190172:+	0.8094437438699734	0.3923768451413761	-0.046302972041976975	ENSMUSG00000021000.17	0.5012193451702913	Mia2	protein_coding
chr12:64996922:+	8.852631578947369	2.4839959788337584e-08	0.49727229601518036	ENSMUSG00000035614.11	1.5071932896482464e-07	Togaram1	protein_coding
chr12:65022572:+	0.11296076099881094	2.4839959788337666e-08	-0.49727229601518025	ENSMUSG00000035614.11	1.5071932896482464e-07	Togaram1	protein_coding
chr12:65062155:+	0.5757007007007007	0.021111573075100906	-0.13560433531874083	ENSMUSG00000035597.19	0.04194026460011307	Prpf39	protein_coding
chr12:65063385:+	0.729400893269675	0.21935548790165132	-0.06554097606279097	ENSMUSG00000035597.19	0.31461712460341995	Prpf39	protein_coding
chr12:65152786:-	inf	3.658999347089923e-12	0.5083333333333333	ENSMUSG00000047534.17	3.367662017159686e-11	Mis18bp1	protein_coding
chr12:69186701:+	0.36056021696753965	8.773027868378132e-09	-0.1097182111874827	ENSMUSG00000043998.10	5.69829048212751e-08	Mgat2	protein_coding
chr12:69186766:+	0.9852553158466553	0.917020854548896	-0.0006439521863045444	ENSMUSG00000043998.10	0.9605945303316584	Mgat2	protein_coding
chr12:69189109:-	1.1857610474631752	0.717753237724513	0.06722135494514014	ENSMUSG00000020973.7	0.8040299405664241	Dnaaf2	protein_coding
chr12:69189839:-	0.8433402346445825	0.7177532377245144	-0.0672213549451402	ENSMUSG00000020973.7	0.8040299405664241	Dnaaf2	protein_coding
chr12:69318026:-	1.5	0.05593010869762846	0.08323443089352572	ENSMUSG00000020982.9	0.09823418524795934	Nemf	protein_coding
chr12:69320375:-	4.8	2.5170345465517515e-05	0.10743748488098519	ENSMUSG00000020982.9	9.505080624298419e-05	Nemf	protein_coding
chr12:69341001:-	2.0681818181818183	0.004273972783182002	0.10407737082206764	ENSMUSG00000020982.9	0.010188218937889288	Nemf	protein_coding
chr12:69803763:-	0.9970760233918129	1.0	0.00018204918001607506	ENSMUSG00000034761.15	1.0	Map4k5	protein_coding
chr12:69805022:-	1.002932551319648	1.0	-0.0001820491800162971	ENSMUSG00000034761.15	1.0	Map4k5	protein_coding
chr12:70018739:-	0.056847545219638244	7.634098456117684e-11	-0.6037439613526571	ENSMUSG00000021068.17	6.125241349496777e-10	Nin	protein_coding
chr12:70467623:+	0.6727332782824113	0.0533029630662896	-0.03542898512132342	ENSMUSG00000021072.12	0.09429347984398999	Tmx1	protein_coding
chr12:70468038:+	1.4864732164776353	0.053302963066289594	0.03542898512132331	ENSMUSG00000021072.12	0.09429347984398999	Tmx1	protein_coding
chr12:70902232:+	0.0	4.164992029792616e-09	-0.09707343542355074	ENSMUSG00000048285.9	2.7957918940143343e-08	Frmd6	protein_coding
chr12:70962060:+	1.1106705794205793	0.5043990894950804	0.0214859339421688	ENSMUSG00000021076.6	0.6102539986440391	Actr10	protein_coding
chr12:70962202:+	0.9713093375065206	0.9209657147502013	-0.001831324197379025	ENSMUSG00000021076.6	0.9634445793054445	Actr10	protein_coding
chr12:70962279:+	0.9101491014910149	0.5412138661623642	-0.01965460974478994	ENSMUSG00000021076.6	0.6470584208014284	Actr10	protein_coding
chr12:70994501:+	0.5863166615793834	0.09982974958036633	-0.015742632490646224	ENSMUSG00000060073.9	0.16145100596113313	Psma3	protein_coding
chr12:70995875:+	3.1005354752342704	0.0017825913321719514	0.025539393367114954	ENSMUSG00000060073.9	0.004670485165352558	Psma3	protein_coding
chr12:71063164:+	3.109090909090909	0.010549153276347329	0.2032732447817837	ENSMUSG00000048118.17	0.022695654682867127	Arid4a	protein_coding
chr12:71071864:+	0.19607843137254902	6.005556105204302e-05	-0.37475151350862923	ENSMUSG00000048118.17	0.00021276827344152382	Arid4a	protein_coding
chr12:71154885:+	0.0	0.03686113839123607	-0.20046082949308763	ENSMUSG00000034601.17	0.06818360830708706	2700049A03Rik	protein_coding
chr12:72100839:+	inf	2.605487182468311e-12	0.4059431524547803	ENSMUSG00000005078.16	2.4375065273571853e-11	Jkamp	protein_coding
chr12:72650353:-	0.9048275862068965	0.7822568479962982	-0.027779443788292557	ENSMUSG00000021094.10	0.8607017271596037	Dhrs7	protein_coding
chr12:72650410:-	1.1051829268292683	0.7822568479962984	0.027779443788292557	ENSMUSG00000021094.10	0.8607017271596037	Dhrs7	protein_coding
chr12:72794551:+	inf	0.3918773027823179	0.056730250917247815	ENSMUSG00000021096.11	0.50086266959809	Ppm1a	protein_coding
chr12:73041639:-	0.8316326530612245	0.6908893463288187	-0.011548151808902597	ENSMUSG00000051367.8	0.7803685561382152	Six1	protein_coding
chr12:73041829:-	0.33554376657824936	8.013619995077782e-06	-0.14086176344799226	ENSMUSG00000051367.8	3.306284837654596e-05	Six1	protein_coding
chr12:73041963:-	1.3696428571428572	0.06849864722995479	0.07255287030425195	ENSMUSG00000051367.8	0.11645010077687284	Six1	protein_coding
chr12:73042518:-	1.400670865279299	0.07712305928687084	0.07985704495264292	ENSMUSG00000051367.8	0.1290746660948366	Six1	protein_coding
chr12:73280015:-	2.696280991735537	0.02068888272094983	0.1901627911082861	ENSMUSG00000034442.11	0.041136495672559135	Trmt5	protein_coding
chr12:73280399:-	0.3708812260536398	0.020688882720949816	-0.19016279110828604	ENSMUSG00000034442.11	0.041136495672559135	Trmt5	protein_coding
chr12:73946891:+	0.6846999154691462	0.03852762061723537	-0.053225996056441516	ENSMUSG00000021109.13	0.07084800011994814	Hif1a	protein_coding
chr12:73947144:+	2.0584055074394847	0.004021256133835413	0.05604338578792906	ENSMUSG00000021109.13	0.0096532794201892	Hif1a	protein_coding
chr12:73947528:+	0.9548427281220804	0.9024754004185532	-0.002817389731487485	ENSMUSG00000021109.13	0.9485101295815277	Hif1a	protein_coding
chr12:75450918:-	0.6884491486424298	0.2468115736323488	-0.03837407333199762	ENSMUSG00000021051.10	0.34713444672563804	Ppp2r5e	protein_coding
chr12:75452489:-	0.4579831932773109	0.0002075301274925825	-0.16062612702865153	ENSMUSG00000021051.10	0.000660147140624726	Ppp2r5e	protein_coding
chr12:75459687:-	4.258241758241758	2.173498948315214e-08	0.19900020036064922	ENSMUSG00000021051.10	1.335429083559438e-07	Ppp2r5e	protein_coding
chr12:75630931:-	0.06580493537015276	5.303021334003702e-13	-0.5833176308020852	ENSMUSG00000045690.8	5.288943411137836e-12	Wdr89	protein_coding
chr12:75631397:-	15.196428571428571	5.303021334003739e-13	0.5833176308020852	ENSMUSG00000045690.8	5.288943411137836e-12	Wdr89	protein_coding
chr12:76348907:-	2.24	0.032148991669622935	0.19480519480519481	ENSMUSG00000056459.14	0.06045109544715425	Zbtb25	protein_coding
chr12:76348944:-	0.44642857142857145	0.03214899166962294	-0.19480519480519487	ENSMUSG00000056459.14	0.06045109544715425	Zbtb25	protein_coding
chr12:76388429:+	1.1532163742690058	0.4940119745526993	0.0332923051232108	ENSMUSG00000033454.6	0.6035927545169947	Zbtb1	protein_coding
chr12:76388740:+	1.5028355387523629	0.15948380646090754	0.050874301767002195	ENSMUSG00000033454.6	0.23994695787853285	Zbtb1	protein_coding
chr12:76396942:+	0.5900086132644272	0.024726969680477703	-0.08416660689021302	ENSMUSG00000033454.6	0.04797780907539611	Zbtb1	protein_coding
chr12:78826276:+	13.666666666666666	3.9278665061704506e-10	0.5592442130943964	ENSMUSG00000021112.9	2.93085881532631e-09	Mpp5	protein_coding
chr12:78885319:+	1.0368403748150583	0.8091485767695781	0.0012883852455225497	ENSMUSG00000021116.10	0.8859338515082398	Eif2s1	protein_coding
chr12:78885531:+	1.0152961230982398	1.0	0.001553271247167906	ENSMUSG00000021116.10	1.0	Eif2s1	protein_coding
chr12:78886821:+	0.6600441501103753	0.34292036038157564	-0.0028416564926905512	ENSMUSG00000021116.10	0.45376733756351295	Eif2s1	protein_coding
chr12:79080672:-	0.5931372549019608	0.2828553263244973	-0.1110477360477361	ENSMUSG00000021120.11	0.38814352626419996	Pigh	protein_coding
chr12:79081258:-	1.6859504132231404	0.2828553263244976	0.11104773604773605	ENSMUSG00000021120.11	0.38814352626419996	Pigh	protein_coding
chr12:79174341:-	0.0	5.4963214839635195e-15	-0.7832792207792207	ENSMUSG00000066441.14	6.564783278569388e-14	Rdh11	protein_coding
chr12:80168095:-	inf	1.0947847495689187e-16	0.3826187101346563	ENSMUSG00000015143.15	1.4873370502111605e-15	Actn1	protein_coding
chr12:80336688:-	inf	0.0001134063910394134	0.5460743182499251	ENSMUSG00000049106.7	0.0003800646618618179	Dcaf5	protein_coding
chr12:80683334:+	0.0	0.000791312394697499	-0.08333333333333337	ENSMUSG00000048833.9	0.002239315573376325	Slc39a9	protein_coding
chr12:81359033:-	0.7969348659003831	0.6385001717543956	-0.053995207759412245	ENSMUSG00000021139.17	0.7330927897920838	Gm20498	protein_coding
chr12:81472094:-	1.2548076923076923	0.638500171754395	0.0539952077594123	ENSMUSG00000021139.17	0.7330927897920838	Gm20498	protein_coding
chr12:81499153:-	inf	1.6495086769348408e-10	0.6968460111317254	ENSMUSG00000090935.10	1.2842065270200472e-09	Synj2bp	protein_coding
chr12:82450211:+	inf	0.002919649820455522	0.2871345029239767	ENSMUSG00000042700.16	0.007312527277086544	Sipa1l1	protein_coding
chr12:8284250:+	0.6817912803314263	0.17656153964648608	-0.06689221160158326	ENSMUSG00000037669.15	0.26171477948033794	Ldah	protein_coding
chr12:8285758:+	1.466724537037037	0.17656153964648574	0.06689221160158332	ENSMUSG00000037669.15	0.26171477948033794	Ldah	protein_coding
chr12:8343814:+	0.0	0.02816149935973568	-0.128932711124492	ENSMUSG00000020605.9	0.05381696785890465	Hs1bp3	protein_coding
chr12:83546879:-	1.2589285714285714	0.659377611069283	0.13122279804370252	ENSMUSG00000042628.8	0.7530065819645865	Zfyve1	protein_coding
chr12:83547884:-	3.625	0.011334430063201542	0.16797628662448963	ENSMUSG00000042628.8	0.024179172045991404	Zfyve1	protein_coding
chr12:83660678:+	inf	9.746529746177206e-19	0.932072216248656	ENSMUSG00000010608.15	1.5315975315421327e-17	Rbm25	protein_coding
chr12:84373877:-	0.7617232176896683	0.38417956563440325	-0.0817612942612943	ENSMUSG00000021236.16	0.49360360304906525	Entpd5	protein_coding
chr12:84374445:-	0.9149096385542169	0.8470425184213173	-0.0021062271062271543	ENSMUSG00000021236.16	0.9117471552451679	Entpd5	protein_coding
chr12:84376677:-	1.3734817813765183	0.31232509860864477	0.08386752136752146	ENSMUSG00000021236.16	0.4198811694285348	Entpd5	protein_coding
chr12:84754564:-	2.0233183856502244	1.3430982456420073e-05	0.07856338754198675	ENSMUSG00000021242.9	5.3421427157406007e-05	Npc2	protein_coding
chr12:84756404:-	1.4869613137881628	0.003217089836539658	0.05434037131264752	ENSMUSG00000021242.9	0.007978382794618353	Npc2	protein_coding
chr12:84756491:-	0.5367358462620802	2.2201406803518256e-08	-0.13290375885463446	ENSMUSG00000021242.9	1.3604096531895282e-07	Npc2	protein_coding
chr12:8497667:-	0.8338203779466199	0.12052994444221474	-0.05070480154443974	ENSMUSG00000054364.5	0.1887951816940525	Rhob	protein_coding
chr12:8497760:-	1.1992990654205606	0.12052994444221471	0.05070480154443957	ENSMUSG00000054364.5	0.1887951816940525	Rhob	protein_coding
chr12:85134083:+	1.5527517825311943	0.07847507304518231	0.01206561928969152	ENSMUSG00000004789.10	0.1310800877218109	Dlst	protein_coding
chr12:85134846:+	0.644017937219731	0.07847507304518385	-0.012065619289691555	ENSMUSG00000004789.10	0.1310800877218109	Dlst	protein_coding
chr12:85340614:-	0.8781825303564434	0.44267643834338355	-0.014509514902306148	ENSMUSG00000021248.9	0.5523332070072953	Tmed10	protein_coding
chr12:85342794:-	1.1387154326494202	0.4426764383433836	0.014509514902306009	ENSMUSG00000021248.9	0.5523332070072953	Tmed10	protein_coding
chr12:86056743:-	0.7967292877415867	0.10036683059895882	-0.053495071922981974	ENSMUSG00000021253.7	0.16214955579634907	Tgfb3	protein_coding
chr12:86056801:-	1.2551314673452079	0.10036683059895882	0.053495071922982196	ENSMUSG00000021253.7	0.16214955579634907	Tgfb3	protein_coding
chr12:86291032:+	1.1	0.7654182554151241	0.020063824626299964	ENSMUSG00000021254.9	0.8459167885158234	Gpatch2l	protein_coding
chr12:86291367:+	0.8748974569319115	0.7483370044906034	-0.02700008204367224	ENSMUSG00000021254.9	0.8316210478451873	Gpatch2l	protein_coding
chr12:86291783:+	1.017921146953405	1.0	0.006936257417372249	ENSMUSG00000021254.9	1.0	Gpatch2l	protein_coding
chr12:86963800:+	1.5941605839416058	0.12649342063828423	0.06186391626808643	ENSMUSG00000034157.12	0.19637722029435503	Cipc	protein_coding
chr12:86965362:+	0.6272893772893773	0.1264934206382847	-0.061863916268086516	ENSMUSG00000034157.12	0.19637722029435503	Cipc	protein_coding
chr12:87106867:-	1.709090909090909	0.09476359340463225	0.12504653589989134	ENSMUSG00000034126.5	0.15428209764134454	Pomt2	protein_coding
chr12:87108822:-	0.5851063829787234	0.09476359340463231	-0.12504653589989134	ENSMUSG00000034126.5	0.15428209764134454	Pomt2	protein_coding
chr12:87309638:-	0.797668354042031	0.4160600578885425	-0.03930123139956321	ENSMUSG00000021036.10	0.5248555438506556	Sptlc2	protein_coding
chr12:87309717:-	1.2536538461538462	0.41606005788854417	0.03930123139956329	ENSMUSG00000021036.10	0.5248555438506556	Sptlc2	protein_coding
chr12:87426168:-	0.975	1.0	-0.0025075107042319966	ENSMUSG00000079036.10	1.0	Alkbh1	protein_coding
chr12:87426199:-	0.8904761904761904	0.8134993288077506	-0.010122037444441803	ENSMUSG00000079036.10	0.8888106317562257	Alkbh1	protein_coding
chr12:87427566:-	0.5688679245283019	0.23759275189390555	-0.028089245302359997	ENSMUSG00000079036.10	0.3356914373143642	Alkbh1	protein_coding
chr12:87428079:-	1.254355400696864	0.4229770293476732	0.04071879345103391	ENSMUSG00000079036.10	0.5321349087163126	Alkbh1	protein_coding
chr12:87449919:-	0.25344922089108135	2.7392925404042805e-15	-0.19782485103045344	ENSMUSG00000021039.9	3.336066986706642e-14	Snw1	protein_coding
chr12:87450298:-	3.9455635195254573	2.739292540404187e-15	0.19782485103045333	ENSMUSG00000021039.9	3.336066986706642e-14	Snw1	protein_coding
chr12:8750352:+	3.746031746031746	0.001597124466277267	0.24315807059109412	ENSMUSG00000020594.14	0.004233341958807214	Pum2	protein_coding
chr12:8752525:+	0.13847818247385504	6.091038309229804e-07	-0.3919339651297006	ENSMUSG00000020594.14	3.021155001377983e-06	Pum2	protein_coding
chr12:8793063:+	0.8578179601542649	0.1307959165404997	-0.025465113016992724	ENSMUSG00000020592.14	0.20222810038680755	Sdc1	protein_coding
chr12:8793715:+	1.1657484996235867	0.1307959165404997	0.025465113016992752	ENSMUSG00000020592.14	0.20222810038680755	Sdc1	protein_coding
chr12:9028846:+	0.0	0.00016495417396825441	-0.13222591362126246	ENSMUSG00000066643.12	0.000534689860486452	Wdr35	protein_coding
chr12:90998496:-	0.0	0.022657906289611233	-0.18367346938775508	ENSMUSG00000061533.16	0.044506601640307786	Cep128	protein_coding
chr12:91806620:-	0.5872176308539945	0.005360466489651364	-0.12216324521934763	ENSMUSG00000020964.14	0.01248766292784429	Sel1l	protein_coding
chr12:91808339:-	3.2236762020693854	5.608731904454422e-09	0.2371062992125984	ENSMUSG00000020964.14	3.7137428726581707e-08	Sel1l	protein_coding
chr12:91808642:-	1.5738341968911918	0.14699293346773326	0.04726987251593555	ENSMUSG00000020964.14	0.22330981964362698	Sel1l	protein_coding
chr12:95781100:+	9.816091954022989	1.828469997187836e-13	0.5277127461910069	ENSMUSG00000047414.6	1.912602052273166e-12	Flrt2	protein_coding
chr12:95783596:+	0.9173469387755102	0.8675534950797905	-0.018654775176514315	ENSMUSG00000047414.6	0.923476640618725	Flrt2	protein_coding
chr12:98669812:+	0.0	0.06276596330554526	-0.2088716623600344	ENSMUSG00000021007.14	0.10834679737288151	Spata7	protein_coding
chr12:98786847:+	0.6900240343928777	0.010072322835986254	-0.08693703808508968	ENSMUSG00000021012.16	0.021771505887501378	Zc3h14	protein_coding
chr12:98787749:+	1.4492248822605966	0.010072322835986254	0.08693703808508968	ENSMUSG00000021012.16	0.021771505887501378	Zc3h14	protein_coding
chr12:99195002:-	10.494	2.8195321523156276e-16	0.5192793720885128	ENSMUSG00000033713.12	3.6908271168507834e-15	Foxn3	protein_coding
chr12:99195969:-	3.6915504511894994	0.00027221331362683543	0.1814994543915876	ENSMUSG00000033713.12	0.0008457835074874796	Foxn3	protein_coding
chr12:99955163:+	1.2850467289719627	0.5443428034064552	0.026251620115987417	ENSMUSG00000021177.16	0.6493723059193365	Tdp1	protein_coding
chr12:99955214:+	0.7781818181818182	0.5443428034064581	-0.026251620115987362	ENSMUSG00000021177.16	0.6493723059193365	Tdp1	protein_coding
chr13:100460250:-	0.7914438502673797	0.5854002392681559	-0.0418771043771044	ENSMUSG00000021639.17	0.687709484949659	Gtf2h2	protein_coding
chr13:100468693:-	1.825910931174089	0.11782898706906593	0.11584595959595967	ENSMUSG00000021639.17	0.18528791602744518	Gtf2h2	protein_coding
chr13:100468807:-	0.7236842105263158	0.40138192618862634	-0.07396885521885521	ENSMUSG00000021639.17	0.5100474635003599	Gtf2h2	protein_coding
chr13:100617164:-	0.5117176730079956	0.054254663788730534	-0.07674531351001934	ENSMUSG00000021635.14	0.09568575304865339	Rad17	protein_coding
chr13:100629521:-	1.9542025862068966	0.054254663788730596	0.0767453135100194	ENSMUSG00000021635.14	0.09568575304865339	Rad17	protein_coding
chr13:100655996:+	1.4944903581267217	0.1932318455244978	0.030880508216404146	ENSMUSG00000052293.14	0.2833378015953232	Taf9	protein_coding
chr13:100656059:+	0.3777315296566077	0.0009368774926539587	-0.07207901008906314	ENSMUSG00000052293.14	0.0026090259289097586	Taf9	protein_coding
chr13:100666358:+	0.323587851263128	1.8479640669226616e-07	-0.13942414024134817	ENSMUSG00000078941.9	9.9708187788074e-07	Ak6	protein_coding
chr13:100702751:-	3.4105025409373235	0.0003935263084813394	0.140824230741772	ENSMUSG00000069089.8	0.0011896495673061765	Cdk7	protein_coding
chr13:100703317:-	0.22	3.9634365264326345e-06	-0.1942120105360855	ENSMUSG00000069089.8	1.7284506214706538e-05	Cdk7	protein_coding
chr13:100759685:-	0.0	0.021268370101399328	-0.404040404040404	ENSMUSG00000045273.8	0.04219030950888406	Cenph	protein_coding
chr13:100778738:-	0.0	1.2294530716300152e-06	-0.11618518320695936	ENSMUSG00000041431.16	5.7906560417933035e-06	Ccnb1	protein_coding
chr13:100802648:-	1.1610909690177982	0.3044805018781008	0.038393573153703286	ENSMUSG00000021629.10	0.41119941045715785	Slc30a5	protein_coding
chr13:100802846:-	0.8612589596196154	0.3044805018781007	-0.038393573153703175	ENSMUSG00000021629.10	0.41119941045715785	Slc30a5	protein_coding
chr13:101683700:-	inf	7.188084163034257e-10	0.4550492610837439	ENSMUSG00000041417.15	5.1985932122898865e-09	Pik3r1	protein_coding
chr13:103741615:-	0.3920046016681047	0.0001993214739105272	-0.22743063247894757	ENSMUSG00000032621.8	0.0006361125185165164	Srek1	protein_coding
chr13:103748758:-	2.572139303482587	0.00016903671722141015	0.23955689999429308	ENSMUSG00000032621.8	0.0005471430524205112	Srek1	protein_coding
chr13:104023056:-	0.9069055944055944	0.7178501918048323	-0.020097978346608092	ENSMUSG00000021710.11	0.8040299405664241	Nln	protein_coding
chr13:104024700:-	0.8973826339842127	0.7270764012833715	-0.020701695256003183	ENSMUSG00000021710.11	0.81183055938975	Nln	protein_coding
chr13:104142154:-	0.38591542729264766	3.260646194761539e-07	-0.1251810811422358	ENSMUSG00000021711.17	1.6962324216837296e-06	Trappc13	protein_coding
chr13:104142520:-	1.1651770936775903	0.5174280895649256	0.014379803416821851	ENSMUSG00000021711.17	0.6234734224086206	Trappc13	protein_coding
chr13:104143343:-	0.9087696045946543	0.788722550877923	-0.005762180121782187	ENSMUSG00000021711.17	0.866476771421945	Trappc13	protein_coding
chr13:104143953:-	1.6992378568991013	0.0002202750906007623	0.11656345784719613	ENSMUSG00000021711.17	0.0006964655159467774	Trappc13	protein_coding
chr13:104202849:+	1.3613756613756614	0.22109167467382487	0.06705745586380829	ENSMUSG00000021712.15	0.3167404237280135	Trim23	protein_coding
chr13:104203015:+	0.7298076923076923	0.34478000445085644	-0.043633091635140814	ENSMUSG00000021712.15	0.4556093064047357	Trim23	protein_coding
chr13:104203374:+	0.8629454926624738	0.6801042399247836	-0.023424364228667505	ENSMUSG00000021712.15	0.7712761095815167	Trim23	protein_coding
chr13:104205123:-	0.0	0.011507880489856664	-0.10565998760586659	ENSMUSG00000021713.9	0.024526170294007013	Ppwd1	protein_coding
chr13:104631162:-	1.92579185520362	0.04123965659197412	0.06909554380476654	ENSMUSG00000021715.12	0.07506123777882699	Cwc27	protein_coding
chr13:104631333:-	0.519266917293233	0.0412396565919743	-0.06909554380476657	ENSMUSG00000021715.12	0.07506123777882699	Cwc27	protein_coding
chr13:106958919:+	0.0	1.5591521280874928e-05	-0.27088738972496107	ENSMUSG00000021692.9	6.125240503200865e-05	Dimt1	protein_coding
chr13:106960586:-	1.3350383631713556	0.5210409221039699	0.09455387437860013	ENSMUSG00000021693.20	0.6268022489382309	Kif2a	protein_coding
chr13:106961851:-	0.7490421455938697	0.5210409221039707	-0.09455387437860019	ENSMUSG00000021693.20	0.6268022489382309	Kif2a	protein_coding
chr13:108194511:+	0.2953846153846154	0.0015279897351853928	-0.2789178213091256	ENSMUSG00000021694.18	0.004072250876891121	Ercc8	protein_coding
chr13:108194983:+	3.3854166666666665	0.0015279897351853928	0.2789178213091258	ENSMUSG00000021694.18	0.004072250876891121	Ercc8	protein_coding
chr13:108671440:+	0.5045101741136984	0.00028774320964839145	-0.08645783353892367	ENSMUSG00000021699.17	0.0008901232674290952	Pde4d	protein_coding
chr13:109952012:+	1.982120582120582	0.00028774320964838933	0.08645783353892354	ENSMUSG00000021699.17	0.0008901232674290952	Pde4d	protein_coding
chr13:110400754:+	0.860352288124481	0.08600289775125539	-0.032302114437598006	ENSMUSG00000021701.8	0.14167627117477335	Plk2	protein_coding
chr13:110400841:+	1.162314570209307	0.08600289775125539	0.032302114437597895	ENSMUSG00000021701.8	0.14167627117477335	Plk2	protein_coding
chr13:111425682:-	0.9679443868894795	0.8397781047034062	-0.007971958086455871	ENSMUSG00000032745.18	0.9080641889666025	Gpbp1	protein_coding
chr13:111426160:-	1.0331172054352546	0.8397781047034062	0.0079719580864559	ENSMUSG00000032745.18	0.9080641889666025	Gpbp1	protein_coding
chr13:112506841:+	1.7765750528541226	0.014004990997491635	0.06802772947862867	ENSMUSG00000021756.12	0.029271847564478377	Il6st	protein_coding
chr13:112508463:+	0.8248814541622761	0.4769356654769113	-0.01977504130658564	ENSMUSG00000021756.12	0.5885111703550814	Il6st	protein_coding
chr13:112867767:+	1.7384474499859115	0.006278421308754275	0.037329577778358804	ENSMUSG00000021759.14	0.014407413635835852	Plpp1	protein_coding
chr13:112867882:+	0.5752259005632319	0.0062784213087541535	-0.03732957777835888	ENSMUSG00000021759.14	0.014407413635835852	Plpp1	protein_coding
chr13:113592184:-	1.0230683090705488	0.9246755075476187	0.002519485040306524	ENSMUSG00000042364.11	0.9651495196624977	Snx18	protein_coding
chr13:113593491:-	0.9774518388791593	0.9246755075476166	-0.0025194850403065794	ENSMUSG00000042364.11	0.9651495196624977	Snx18	protein_coding
chr13:114288649:-	inf	0.6184796223753436	0.02796503054560784	ENSMUSG00000021764.8	0.7151629407595529	Ndufs4	protein_coding
chr13:114452289:-	0.11187214611872145	6.0153614631807965e-15	-0.3994487760215297	ENSMUSG00000021765.9	7.134741770242268e-14	Fst	protein_coding
chr13:114453383:-	8.938775510204081	6.0153614631807965e-15	0.39944877602152973	ENSMUSG00000021765.9	7.134741770242268e-14	Fst	protein_coding
chr13:114828724:+	inf	0.04000376187217327	0.06956464725937583	ENSMUSG00000015536.14	0.07305897900335023	Mocs2	protein_coding
chr13:118380115:-	1.8791415662650603	0.06834165597556838	0.031236802150401352	ENSMUSG00000021731.10	0.1162899435512416	Mrps30	protein_coding
chr13:118380221:-	1.2167487684729064	0.3421085200982341	0.025066654288785434	ENSMUSG00000021731.10	0.4527809251057552	Mrps30	protein_coding
chr13:118380271:-	0.777502266304058	0.11840838265714898	-0.057003601388114	ENSMUSG00000021731.10	0.18615610182613093	Mrps30	protein_coding
chr13:118380305:-	0.4583586626139818	0.005453977663736412	-0.07282926681577859	ENSMUSG00000021731.10	0.012673297331067233	Mrps30	protein_coding
chr13:119457289:+	0.8827694728560189	0.78258231819893	-0.021280815117707408	ENSMUSG00000025451.15	0.8607017271596037	Paip1	protein_coding
chr13:119457383:+	1.1327985739750446	0.782582318198928	0.021280815117707408	ENSMUSG00000025451.15	0.8607017271596037	Paip1	protein_coding
chr13:119765268:-	0.24108003857280616	0.002596969322008365	-0.3356724796942188	ENSMUSG00000094870.8	0.006571069397775643	Zfp131	protein_coding
chr13:119765804:-	4.148	0.002596969322008369	0.3356724796942189	ENSMUSG00000094870.8	0.006571069397775643	Zfp131	protein_coding
chr13:12439416:-	0.8406976744186047	0.5319025260227219	-0.03750155872496297	ENSMUSG00000057554.13	0.6383204693779629	Lgals8	protein_coding
chr13:12439622:-	1.1905480140774258	0.7501850207329963	0.02616651079417029	ENSMUSG00000057554.13	0.8329960666556553	Lgals8	protein_coding
chr13:12439648:-	1.1112412177985949	0.8749552316680576	0.011335047930792597	ENSMUSG00000057554.13	0.9292609398391466	Lgals8	protein_coding
chr13:13357622:-	0.0	0.0007670394851509939	-0.5551900826446281	ENSMUSG00000021306.11	0.0021760437973085602	Gpr137b	protein_coding
chr13:14051647:-	1.1727272727272726	0.8002421124039436	0.03353546910755145	ENSMUSG00000021302.10	0.8772948411179707	Ggps1	protein_coding
chr13:14164204:+	5.573333333333333	1.6636907466098408e-05	0.38338190655178567	ENSMUSG00000039219.18	6.498494210698234e-05	Arid4b	protein_coding
chr13:14164318:+	0.868421052631579	0.8398400887460629	-0.01290292316957653	ENSMUSG00000039219.18	0.9080641889666025	Arid4b	protein_coding
chr13:14625581:+	0.9860440850397809	0.9246306555671342	-0.00416834253764331	ENSMUSG00000015671.11	0.9651495196624977	Psma2	protein_coding
chr13:14625673:+	0.43520192887281495	0.001086331379190589	-0.07336300415419504	ENSMUSG00000015671.11	0.002992237482261638	Psma2	protein_coding
chr13:14627616:+	2.34126582278481	0.013746690548574848	0.038393151893266204	ENSMUSG00000015671.11	0.028793743716609477	Psma2	protein_coding
chr13:14637984:+	2.546298984034833	8.890718337911346e-05	0.22859297505366788	ENSMUSG00000039182.6	0.0003030219843306116	AW209491	protein_coding
chr13:14638196:+	0.25410986367281474	1.786892906325547e-08	-0.31844973721222897	ENSMUSG00000039182.6	1.1119169362354225e-07	AW209491	protein_coding
chr13:16027215:+	0.0	0.05976804616957235	-0.11579482423442544	ENSMUSG00000041324.14	0.10393117666407022	Inhba	protein_coding
chr13:17717918:-	inf	1.1287112779094704e-11	0.7005128205128205	ENSMUSG00000041297.8	9.881657144213849e-11	Cdk13	protein_coding
chr13:17880578:-	inf	5.840896764752349e-43	0.4200892857142857	ENSMUSG00000008859.8	3.238611051675693e-41	Rala	protein_coding
chr13:17988200:-	0.6138107416879796	0.21754591832932357	-0.10863636363636364	ENSMUSG00000075054.5	0.3127451861311102	Yae1d1	protein_coding
chr13:17988855:-	3.95959595959596	0.001499809374897111	0.20734006734006732	ENSMUSG00000075054.5	0.004003405063326144	Yae1d1	protein_coding
chr13:17988903:-	1.4797086368366286	0.35246249815129405	0.08796296296296297	ENSMUSG00000075054.5	0.46369487604008974	Yae1d1	protein_coding
chr13:19591723:-	1.1692018982659376	0.16748023811320384	0.03755265783814399	ENSMUSG00000002808.7	0.2501018664182286	Epdr1	protein_coding
chr13:19591830:-	0.8552842768072103	0.16748023811320384	-0.0375526578381441	ENSMUSG00000002808.7	0.2501018664182286	Epdr1	protein_coding
chr13:21192863:+	0.0	0.3766629473649946	-0.0057432538931969646	ENSMUSG00000021326.13	0.4860626870443261	Trim27	protein_coding
chr13:21387011:-	0.3755630630630631	0.00047099482541724527	-0.15910935329038767	ENSMUSG00000021327.19	0.001397209529945895	Zkscan3	protein_coding
chr13:21387099:-	2.6626686656671663	0.0004709948254172442	0.15910935329038778	ENSMUSG00000021327.19	0.001397209529945895	Zkscan3	protein_coding
chr13:23354845:-	0.5085730892182505	0.018361814807680468	-0.1442730231798518	ENSMUSG00000046351.11	0.03697300767297927	Zfp322a	protein_coding
chr13:23355344:-	2.5833333333333335	0.0005655762543554941	0.20685634416933485	ENSMUSG00000046351.11	0.0016497989968795848	Zfp322a	protein_coding
chr13:24813609:+	0.7096330275229358	0.18437775293002176	-0.06626121463077983	ENSMUSG00000019132.11	0.27205890847744446	BC005537	protein_coding
chr13:24813871:+	1.2242990654205608	0.430770717240926	0.03094375431331947	ENSMUSG00000019132.11	0.540245732177844	BC005537	protein_coding
chr13:24813936:+	1.2865168539325842	0.262110450935399	0.05538302277432705	ENSMUSG00000019132.11	0.3648149541590655	BC005537	protein_coding
chr13:24813985:+	0.8797653958944281	0.6491929111907622	-0.020065562456866803	ENSMUSG00000019132.11	0.7428683983760064	BC005537	protein_coding
chr13:24987490:-	0.1251604621309371	2.1734037139741167e-10	-0.3846480485807695	ENSMUSG00000021339.4	1.674871562633161e-09	Mrs2	protein_coding
chr13:24988046:-	0.9	0.8503398247074027	-0.012150302534770507	ENSMUSG00000021339.4	0.9137773575335851	Mrs2	protein_coding
chr13:24989932:-	2.574074074074074	0.013448200142069888	0.11631996534811875	ENSMUSG00000021339.4	0.02821185019037731	Mrs2	protein_coding
chr13:24992939:-	4.920634920634921	2.6183391300531147e-08	0.3539901373543143	ENSMUSG00000021339.4	1.5816716445493573e-07	Mrs2	protein_coding
chr13:28948921:-	2.5993249758919963	0.0295144962744667	0.12809990792520282	ENSMUSG00000076431.4	0.0559446538609958	Sox4	protein_coding
chr13:28951645:-	0.6587584025306445	0.27555362966906827	-0.07204308849045693	ENSMUSG00000076431.4	0.37949833488349066	Sox4	protein_coding
chr13:29906583:-	0.0	2.183361226743364e-05	-0.2902097902097902	ENSMUSG00000016477.18	8.351387305883199e-05	E2f3	protein_coding
chr13:30246605:+	1.1300911854103344	0.7691818414349291	0.029746799592160478	ENSMUSG00000038732.15	0.8489755880540891	Mboat1	protein_coding
chr13:30246692:+	0.884884346422808	0.7691818414349292	-0.029746799592160533	ENSMUSG00000038732.15	0.8489755880540891	Mboat1	protein_coding
chr13:30540309:-	2.681942714819427	1.1287872286159952e-05	0.06004964038168681	ENSMUSG00000038462.3	4.5525303957191816e-05	Uqcrfs1	protein_coding
chr13:30540452:-	0.37286404160475484	1.1287872286160024e-05	-0.0600496403816867	ENSMUSG00000038462.3	4.5525303957191816e-05	Uqcrfs1	protein_coding
chr13:30813920:-	inf	0.0001349563500134717	0.0705758426966292	ENSMUSG00000021357.14	0.0004460316334733316	Exoc2	protein_coding
chr13:32842125:-	2.3982793522267207	0.002295889893571177	0.13240188021826316	ENSMUSG00000044734.16	0.005924316713641856	Serpinb1a	protein_coding
chr13:32842713:-	0.4169656045579236	0.002295889893571175	-0.13240188021826305	ENSMUSG00000044734.16	0.005924316713641856	Serpinb1a	protein_coding
chr13:33016879:+	0.21574344023323616	2.9022802238078116e-06	-0.34803282024915105	ENSMUSG00000045827.10	1.2987894439874853e-05	Serpinb9	protein_coding
chr13:33987815:+	5.548611111111111	2.07826597686057e-12	0.4073590187443983	ENSMUSG00000046949.16	1.963126587560815e-11	Nqo2	protein_coding
chr13:33988440:+	1.1204481792717087	0.6998206865648144	0.025685618164329238	ENSMUSG00000046949.16	0.7874570338841832	Nqo2	protein_coding
chr13:34033678:+	0.8181818181818182	0.7133569531840078	-0.0323242645770081	ENSMUSG00000021408.15	0.8004433071265109	Ripk1	protein_coding
chr13:34035167:+	0.7857142857142857	0.5588938927641984	-0.06451750145586338	ENSMUSG00000021408.15	0.6626400882416992	Ripk1	protein_coding
chr13:34902876:+	6.830729166666667	4.877273006969724e-10	0.30363306982872207	ENSMUSG00000021413.9	3.584375205553214e-09	Prpf4b	protein_coding
chr13:34906063:+	0.14639725505146778	4.877273006969769e-10	-0.30363306982872196	ENSMUSG00000021413.9	3.584375205553214e-09	Prpf4b	protein_coding
chr13:3565820:+	0.9512649572649573	1.0	-0.0009063630158883118	ENSMUSG00000021218.10	1.0	Gdi2	protein_coding
chr13:3566205:+	1.0512318280651944	1.0	0.0009063630158884992	ENSMUSG00000021218.10	1.0	Gdi2	protein_coding
chr13:37975992:-	0.21603864734299516	7.315908322715622e-09	-0.042514022401214796	ENSMUSG00000021427.10	4.783748299225364e-08	Ssr1	protein_coding
chr13:37977623:-	1.0474137931034482	0.7758141786234365	0.004985924848839696	ENSMUSG00000021427.10	0.855301669252186	Ssr1	protein_coding
chr13:37978012:-	1.0663045663171296	0.5645530741593766	0.012420367048625147	ENSMUSG00000021427.10	0.6677509479304454	Ssr1	protein_coding
chr13:37978196:-	1.419739448836864	0.00012522888316266278	0.08597262838153485	ENSMUSG00000021427.10	0.0004158037892742747	Ssr1	protein_coding
chr13:38060086:+	2.5694444444444446	0.0035583670762660267	0.15902927582531218	ENSMUSG00000021428.9	0.008709305219152466	Riok1	protein_coding
chr13:38060818:+	0.8184747583243824	0.4584801241648745	-0.05566320951126896	ENSMUSG00000021428.9	0.568722162023362	Riok1	protein_coding
chr13:38061429:+	0.6318818818818819	0.07230132531504346	-0.10336606631404321	ENSMUSG00000021428.9	0.12205322738826643	Riok1	protein_coding
chr13:38932173:-	0.7633744855967078	0.48249829528546284	-0.07160520503217138	ENSMUSG00000021432.15	0.5933354442565555	Slc35b3	protein_coding
chr13:38932307:-	1.0	1.0	0.011446029002208813	ENSMUSG00000021432.15	1.0	Slc35b3	protein_coding
chr13:41309985:-	inf	5.935982235041038e-05	0.1917211328976035	ENSMUSG00000021365.15	0.00021063162769500459	Nedd9	protein_coding
chr13:43401988:+	0.22791712104689205	9.201566271797566e-05	-0.24392156862745096	ENSMUSG00000063200.4	0.00031314711563702367	Nol7	protein_coding
chr13:43402860:+	4.3875598086124405	9.201566271797587e-05	0.243921568627451	ENSMUSG00000063200.4	0.00031314711563702367	Nol7	protein_coding
chr13:43538411:-	3.5416666666666665	5.997907851851023e-06	0.25469781375267164	ENSMUSG00000021371.5	2.5234874490822935e-05	Mcur1	protein_coding
chr13:43541659:-	0.20920096852300243	1.5164869678576203e-05	-0.2889224126831529	ENSMUSG00000021371.5	5.971386328400098e-05	Mcur1	protein_coding
chr13:44920972:+	inf	1.95107135558673e-17	0.9702062643239114	ENSMUSG00000038518.15	2.80132771475821e-16	Jarid2	protein_coding
chr13:46680103:-	inf	5.2627228609364904e-08	0.2321428571428572	ENSMUSG00000021374.10	3.0520212509852776e-07	Nup153	protein_coding
chr13:47084783:-	inf	4.1528447671632283e-07	0.11898395721925126	ENSMUSG00000021377.15	2.1215281881687803e-06	Dek	protein_coding
chr13:49462930:+	0.6587171052631579	0.4066058932142681	-0.027858969674826442	ENSMUSG00000021385.10	0.5156920558218067	Ippk	protein_coding
chr13:49462986:+	0.6728211547488656	0.07143382768738143	-0.07277968312047123	ENSMUSG00000021385.10	0.12067558250210797	Ippk	protein_coding
chr13:49464560:+	0.7636307311028501	0.3744550165065299	-0.024219668825956234	ENSMUSG00000021385.10	0.4839460323241489	Ippk	protein_coding
chr13:49624500:+	inf	0.0016058618082368538	0.29801644895984514	ENSMUSG00000021390.6	0.004253195158126347	Ogn	protein_coding
chr13:49669752:+	0.9203296703296703	1.0	-0.010847431077694258	ENSMUSG00000021392.8	1.0	Nol8	protein_coding
chr13:51150075:+	1.0057803468208093	1.0	-0.0013869053368473633	ENSMUSG00000021395.11	1.0	Spin1	protein_coding
chr13:51152546:+	0.9942528735632183	1.0	0.0013869053368473772	ENSMUSG00000021395.11	1.0	Spin1	protein_coding
chr13:51670850:+	0.8070652173913043	0.5618782459815128	-0.04903857094094888	ENSMUSG00000035139.14	0.665394970931398	Secisbp2	protein_coding
chr13:51684043:+	1.239057239057239	0.5618782459815134	0.04903857094094888	ENSMUSG00000035139.14	0.665394970931398	Secisbp2	protein_coding
chr13:52835123:-	0.0	0.0006340284448701389	-0.14484126984126977	ENSMUSG00000021460.17	0.001835345498308297	Auh	protein_coding
chr13:54108338:+	0.0	0.006193717037856547	-0.3120508568269762	ENSMUSG00000021474.9	0.014241790356770619	Sfxn1	protein_coding
chr13:54458837:-	0.6694560669456067	0.1590939439726975	-0.03822545027099877	ENSMUSG00000025872.5	0.23941321665794432	Thoc3	protein_coding
chr13:54459852:-	1.49375	0.1590939439726985	0.03822545027099866	ENSMUSG00000025872.5	0.23941321665794432	Thoc3	protein_coding
chr13:54551285:+	0.0	0.6000587841508565	-0.10000000000000009	ENSMUSG00000043183.18	0.7006336086130527	Simc1	protein_coding
chr13:54584190:-	2.6666666666666665	0.0036875380612670303	0.07126514535542434	ENSMUSG00000025869.11	0.008978582498336718	Nop16	protein_coding
chr13:54584248:-	1.2475247524752475	0.6567210024999066	0.008370433067192748	ENSMUSG00000025869.11	0.7506011793278639	Nop16	protein_coding
chr13:54584746:-	0.9602630857769252	0.907957510128039	-0.01012256241419296	ENSMUSG00000025869.11	0.9527201311911716	Nop16	protein_coding
chr13:54584835:-	0.6992776381909548	0.07379774382629178	-0.06951301600842408	ENSMUSG00000025869.11	0.12414913983604092	Nop16	protein_coding
chr13:54592436:-	1.0446217494089836	0.9093698904161405	0.013269927536231907	ENSMUSG00000047547.14	0.9538453787508578	Cltb	protein_coding
chr13:54592950:-	2.8021763392857144	2.8706549712350556e-05	0.20303442028985508	ENSMUSG00000047547.14	0.00010745261747433084	Cltb	protein_coding
chr13:54593585:-	0.31489937426010484	5.338137823529171e-07	-0.263179347826087	ENSMUSG00000047547.14	2.6848156310080347e-06	Cltb	protein_coding
chr13:54661591:+	0.7007575757575758	0.14994368368395822	-0.0552037672320691	ENSMUSG00000025873.16	0.2270461640152298	Faf2	protein_coding
chr13:54661696:+	2.126002831524304	0.003940650910761675	0.10870100374817362	ENSMUSG00000025873.16	0.009503267047876457	Faf2	protein_coding
chr13:54664050:+	0.45861655337864854	0.00011513857326759394	-0.19209071850581283	ENSMUSG00000025873.16	0.00038511283456841135	Faf2	protein_coding
chr13:55318324:+	0.28125	0.0012821973359625157	-0.30386872353297045	ENSMUSG00000021488.8	0.003475590552966756	Nsd1	protein_coding
chr13:55325174:-	5.2	0.00015841010112489863	0.38507278148671353	ENSMUSG00000021485.14	0.0005149460865928548	Mxd3	protein_coding
chr13:55325480:-	0.19230769230769232	0.00015841010112489873	-0.38507278148671364	ENSMUSG00000021485.14	0.0005149460865928548	Mxd3	protein_coding
chr13:55343838:-	1.6096697225609298	1.4870680782302569e-08	0.11219991951340752	ENSMUSG00000021484.8	9.37320175002805e-08	Lman2	protein_coding
chr13:55345395:-	0.7459991481075818	0.0004630622234377094	-0.0714272309129122	ENSMUSG00000021484.8	0.0013772718551439938	Lman2	protein_coding
chr13:55346745:-	0.6645758159472585	0.0013025981280239624	-0.040772688600495294	ENSMUSG00000021484.8	0.0035227702285245324	Lman2	protein_coding
chr13:55473428:-	1.2169488283118126	0.11540536301247317	0.03187815727509341	ENSMUSG00000034675.17	0.18214563292259212	Dbn1	protein_coding
chr13:55473721:-	0.8217272384305835	0.11540536301247317	-0.031878157275093355	ENSMUSG00000034675.17	0.18214563292259212	Dbn1	protein_coding
chr13:55497487:-	2.142857142857143	0.0007142528267028778	0.05935586387001496	ENSMUSG00000021493.15	0.0020339057528658147	Pdlim7	protein_coding
chr13:55498413:-	23.735245143385754	3.207622141344439e-118	0.6430325382993635	ENSMUSG00000021493.15	7.812851072846098e-116	Pdlim7	protein_coding
chr13:55610361:+	1.7333333333333334	0.2037477154157916	0.045267371519862154	ENSMUSG00000021504.14	0.296028849411099	B4galt7	protein_coding
chr13:55610442:+	1.1884615384615385	0.6829514725858448	0.012254752373943134	ENSMUSG00000021504.14	0.7735806415936658	B4galt7	protein_coding
chr13:55679113:+	1.1797752808988764	0.5575003906317284	0.03930288461538467	ENSMUSG00000021500.17	0.6620499153941125	Ddx46	protein_coding
chr13:55679260:+	0.901840490797546	0.856299056193993	-0.011383928571428545	ENSMUSG00000021500.17	0.9164768441140305	Ddx46	protein_coding
chr13:55679352:+	0.7861635220125787	0.5099040342593416	-0.024141483516483486	ENSMUSG00000021500.17	0.6158217661853568	Ddx46	protein_coding
chr13:55681256:+	0.718070009460738	0.3051102960490566	-0.05906593406593405	ENSMUSG00000021500.17	0.4118053075508739	Ddx46	protein_coding
chr13:56073623:-	1.0101284584980237	1.0	0.0033841158841158014	ENSMUSG00000015937.15	1.0	Macroh2a1	protein_coding
chr13:56074176:-	0.9899730985571045	1.0	-0.0033841158841159125	ENSMUSG00000015937.15	1.0	Macroh2a1	protein_coding
chr13:56738099:+	5.806451612903226	3.698803290152112e-05	0.3549451625538582	ENSMUSG00000021540.16	0.00013620863087925164	Smad5	protein_coding
chr13:56742374:+	0.07539682539682539	5.442788752110395e-10	-0.5610262436349394	ENSMUSG00000021540.16	3.982813228475632e-09	Smad5	protein_coding
chr13:58176162:-	1.011405922431866	0.917557314956056	0.0012370017095993946	ENSMUSG00000005312.15	0.9606602529935987	Ubqln1	protein_coding
chr13:58177518:-	0.9887227055142797	0.9175573149560559	-0.0012370017095993946	ENSMUSG00000005312.15	0.9606602529935987	Ubqln1	protein_coding
chr13:58233350:-	inf	0.19702332991711236	0.1777777777777778	ENSMUSG00000021552.7	0.2879766631021659	Gkap1	protein_coding
chr13:58391142:-	1.3375474513853818	0.0011014374007473247	0.02009274252763274	ENSMUSG00000021546.18	0.0030265121164773385	Hnrnpk	protein_coding
chr13:58391239:-	1.205417171828502	0.00012303265903913012	0.04118848833416694	ENSMUSG00000021546.18	0.0004091090856396233	Hnrnpk	protein_coding
chr13:58391950:-	0.7740285615310981	4.08456213773998e-08	-0.061281230861799596	ENSMUSG00000021546.18	2.40304545582408e-07	Hnrnpk	protein_coding
chr13:58410092:+	1.9314285714285715	0.12456819130499275	0.06457606435867314	ENSMUSG00000035367.9	0.19400663729163062	Rmi1	protein_coding
chr13:58411144:+	0.5177514792899408	0.12456819130499197	-0.06457606435867302	ENSMUSG00000035367.9	0.19400663729163062	Rmi1	protein_coding
chr13:59449534:-	0.2545454545454545	0.006716963341356095	-0.3051820728291318	ENSMUSG00000021557.15	0.015269896662682855	Agtpbp1	protein_coding
chr13:59449970:-	3.9285714285714284	0.006716963341356078	0.3051820728291317	ENSMUSG00000021557.15	0.015269896662682855	Agtpbp1	protein_coding
chr13:59771878:-	0.9382151029748284	0.8918230276474743	-0.012823371989295285	ENSMUSG00000035248.9	0.9391959617905767	Tut7	protein_coding
chr13:59772642:-	0.051458333333333335	2.0988683700166877e-22	-0.5792818911685995	ENSMUSG00000035248.9	4.247561508461071e-21	Tut7	protein_coding
chr13:60174412:-	0.0	1.813703500843795e-107	-0.5311708247637784	ENSMUSG00000052957.8	3.4359605210429672e-105	Gas1	protein_coding
chr13:63299671:+	0.6532867007443278	0.009759294621336697	-0.06434609021206	ENSMUSG00000021458.17	0.021230746193785097	Aopep	protein_coding
chr13:63302284:+	0.7166208404598498	0.06290435090490666	-0.045294031684264185	ENSMUSG00000021458.17	0.10847223089038266	Aopep	protein_coding
chr13:63302873:+	1.618938526155021	0.00033786379487732866	0.1096401218963241	ENSMUSG00000021458.17	0.0010360751263774196	Aopep	protein_coding
chr13:63311753:-	1.508108108108108	0.2613919794854095	0.09873055905842792	ENSMUSG00000021461.17	0.36388922230873494	Fancc	protein_coding
chr13:63312135:-	1.7124824684431978	0.11267595475318438	0.13332072299285425	ENSMUSG00000021461.17	0.17846029062162508	Fancc	protein_coding
chr13:63872599:+	3.946843853820598	3.4935983422803955e-06	0.33582452119603834	ENSMUSG00000021470.19	1.531255828685881e-05	Ercc6l2	protein_coding
chr13:63900299:+	0.25336700336700335	3.4935983422803967e-06	-0.33582452119603823	ENSMUSG00000021470.19	1.531255828685881e-05	Ercc6l2	protein_coding
chr13:64096308:-	0.0	0.0028873665167525727	-0.23602941176470593	ENSMUSG00000033114.11	0.00724230954183617	Slc35d2	protein_coding
chr13:64289821:-	1.0788461538461538	0.8213291056120726	0.015051778558374251	ENSMUSG00000021482.10	0.8953747602740336	Prxl2c	protein_coding
chr13:64291129:-	0.9269162210338681	0.8213291056120755	-0.015051778558374307	ENSMUSG00000021482.10	0.8953747602740336	Prxl2c	protein_coding
chr13:64363219:-	1.9440950384346611	0.10908526089068088	0.008756299528077448	ENSMUSG00000021477.9	0.1738710076408261	Ctsl	protein_coding
chr13:64363796:-	0.5143781452192667	0.1090852608906785	-0.008756299528077438	ENSMUSG00000021477.9	0.1738710076408261	Ctsl	protein_coding
chr13:65065037:-	0.8256549749463136	0.171202900833463	-0.03596125788923296	ENSMUSG00000038212.16	0.2550466980524722	Mfsd14b	protein_coding
chr13:65065146:-	1.2111596615341933	0.171202900833463	0.03596125788923299	ENSMUSG00000038212.16	0.2550466980524722	Mfsd14b	protein_coding
chr13:6580036:+	1.2140197356172036	0.42801971788344884	0.02498566915424494	ENSMUSG00000021193.10	0.5370918999015862	Pitrm1	protein_coding
chr13:6580139:+	0.5378693452599164	0.023535284672557753	-0.06089727136418961	ENSMUSG00000021193.10	0.04599158781284925	Pitrm1	protein_coding
chr13:66998008:+	0.0	0.12866781449777293	-0.010360476068156488	ENSMUSG00000021518.4	0.19925397249655116	Ptdss1	protein_coding
chr13:68592279:+	0.0	0.1456276375530575	-0.07153747200914773	ENSMUSG00000021532.11	0.22144492488558576	Fastkd3	protein_coding
chr13:69634333:+	1.1889038634321654	0.5993848475487771	0.0020087701455396845	ENSMUSG00000021595.18	0.7000864292314882	Nsun2	protein_coding
chr13:69635760:+	0.5200519675886355	0.057480516314890984	-0.0067150560631024005	ENSMUSG00000021595.18	0.10046568971490429	Nsun2	protein_coding
chr13:73332175:+	inf	0.20049510033144063	0.11011904761904767	ENSMUSG00000021607.9	0.2924244192173706	Mrpl36	protein_coding
chr13:73515113:+	0.4880382775119617	0.023346528238068393	-0.1856526429341963	ENSMUSG00000021608.15	0.04567507819381138	Lpcat1	protein_coding
chr13:73516413:+	2.049019607843137	0.023346528238068334	0.1856526429341963	ENSMUSG00000021608.15	0.04567507819381138	Lpcat1	protein_coding
chr13:73960816:+	0.8611111111111112	0.5438456568814298	-0.03063154446991334	ENSMUSG00000057649.6	0.6491343327569947	Brd9	protein_coding
chr13:73960887:+	1.1612903225806452	0.5438456568814305	0.03063154446991323	ENSMUSG00000057649.6	0.6491343327569947	Brd9	protein_coding
chr13:74169803:-	0.2543273350471294	1.8116142920318796e-10	-0.1751456527588639	ENSMUSG00000034152.6	1.405598347173768e-09	Exoc3	protein_coding
chr13:74171992:-	4.521988795518207	7.081294473652872e-13	0.20273135591429825	ENSMUSG00000034152.6	6.9588513415436005e-12	Exoc3	protein_coding
chr13:74322253:-	0.9168742216687422	0.1355688303951606	-0.02226917399585371	ENSMUSG00000021577.14	0.20861449081565778	Sdha	protein_coding
chr13:74322815:-	1.0906621392190152	0.1355688303951606	0.02226917399585382	ENSMUSG00000021577.14	0.20861449081565778	Sdha	protein_coding
chr13:74357669:+	0.8249299719887955	0.412872318479866	-0.03479563072586328	ENSMUSG00000021578.17	0.5219257112201457	Ccdc127	protein_coding
chr13:74357839:+	0.9574888779041029	1.0	-0.0034046863988725085	ENSMUSG00000021578.17	1.0	Ccdc127	protein_coding
chr13:74359666:+	1.9893834218048183	0.0008817878668302591	0.1672921071176885	ENSMUSG00000021578.17	0.0024687164416183774	Ccdc127	protein_coding
chr13:74362704:+	0.4762905162064826	0.014418576896041776	-0.07984936575052856	ENSMUSG00000021578.17	0.030035031897069308	Ccdc127	protein_coding
chr13:74444883:-	0.9285714285714286	1.0	-0.013888888888888895	ENSMUSG00000112964.1	1.0	E430024I08Rik	lincRNA
chr13:74445410:-	1.0769230769230769	1.0	0.01388888888888884	ENSMUSG00000112964.1	1.0	E430024I08Rik	lincRNA
chr13:74694260:-	inf	1.7033122140275872e-17	0.11466011466011472	ENSMUSG00000021585.10	2.4611418007771493e-16	Cast	protein_coding
chr13:76188708:+	3.8125	2.7020973076190865e-05	0.3029019571897479	ENSMUSG00000033991.9	0.00010164535928274778	Ttc37	protein_coding
chr13:76189165:+	0.49638143891017456	0.04392700507394275	-0.13737647531252178	ENSMUSG00000033991.9	0.07959143852398767	Ttc37	protein_coding
chr13:76189929:+	0.4461482292807594	0.01676763553308778	-0.16552548187722604	ENSMUSG00000033991.9	0.034054578420386734	Ttc37	protein_coding
chr13:81671587:+	3.9750425411230856	1.6747569439337056e-07	0.335231155041838	ENSMUSG00000035840.7	9.108327238937697e-07	Lysmd3	protein_coding
chr13:81672861:+	0.2515696347031963	1.6747569439337056e-07	-0.33523115504183787	ENSMUSG00000035840.7	9.108327238937697e-07	Lysmd3	protein_coding
chr13:81796916:+	0.2445141065830721	5.4929973926450635e-06	-0.32128097459964455	ENSMUSG00000021537.9	2.3326427283835202e-05	Cetn3	protein_coding
chr13:81797033:+	1.9890625	0.035888046175704506	0.13255558863011313	ENSMUSG00000021537.9	0.06660040133831421	Cetn3	protein_coding
chr13:81797133:+	2.534138655462185	0.0028791521952144334	0.18872538596953137	ENSMUSG00000021537.9	0.007224362756203986	Cetn3	protein_coding
chr13:85212905:+	1.1377579475738986	0.6471333172096687	0.010533026737996054	ENSMUSG00000021548.10	0.7410089360930054	Ccnh	protein_coding
chr13:85213106:+	1.7984429065743945	0.02261608603727417	0.10284142546132224	ENSMUSG00000021548.10	0.044437253464191834	Ccnh	protein_coding
chr13:85215074:-	1.3511904761904763	0.5060281136856336	0.08100766283524902	ENSMUSG00000021549.14	0.6118992438539045	Rasa1	protein_coding
chr13:85216031:-	2.0822784810126582	0.08452365458062469	0.14768199233716472	ENSMUSG00000021549.14	0.13947466094923697	Rasa1	protein_coding
chr13:8802996:-	0.22988505747126436	0.000609174586391008	-0.35307942531851455	ENSMUSG00000021147.17	0.0017673431269378994	Wdr37	protein_coding
chr13:8852670:-	2.9672727272727273	0.023503644521939253	0.2104106804011928	ENSMUSG00000021147.17	0.04594292222402571	Wdr37	protein_coding
chr13:8892368:+	inf	0.006271908011513216	0.03304697778809684	ENSMUSG00000058258.14	0.014402159137548868	Idi1	protein_coding
chr13:89657056:-	0.0	2.6866578732987326e-10	-0.8107638888888888	ENSMUSG00000021614.16	2.0472633179773582e-09	Vcan	protein_coding
chr13:8972485:-	1.599843229472859	0.015909740450791097	0.05826566827052715	ENSMUSG00000021149.8	0.032632911240419636	Gtpbp4	protein_coding
chr13:8972633:-	0.38160025915127954	1.4720355292156237e-09	-0.18071606905108195	ENSMUSG00000021149.8	1.0202522672002595e-08	Gtpbp4	protein_coding
chr13:8978527:-	2.435483870967742	0.012480929191006821	0.07677708764665289	ENSMUSG00000021149.8	0.02636924940603052	Gtpbp4	protein_coding
chr13:90105448:+	1.3287671232876712	0.27926968046617573	0.06315571396500641	ENSMUSG00000012422.14	0.3839184077362061	Tmem167	protein_coding
chr13:90107674:+	1.042211055276382	1.0	0.0017619136044674522	ENSMUSG00000012422.14	1.0	Tmem167	protein_coding
chr13:90107880:+	1.8423529411764705	0.007883314822751834	0.1450287904601683	ENSMUSG00000012422.14	0.01765017705616239	Tmem167	protein_coding
chr13:90924724:+	inf	0.025760111428401566	0.11634805537244552	ENSMUSG00000049517.8	0.04972656664072988	Rps23	protein_coding
chr13:90935355:-	3.3461538461538463	0.0073275136217079515	0.3139423076923077	ENSMUSG00000021619.6	0.01652567556218526	Atg10	protein_coding
chr13:90935833:-	0.2988505747126437	0.007327513621707948	-0.3139423076923077	ENSMUSG00000021619.6	0.01652567556218526	Atg10	protein_coding
chr13:91701244:+	0.0	4.069804745709644e-06	-0.11350114416475976	ENSMUSG00000003992.15	1.7701574212844244e-05	Ssbp2	protein_coding
chr13:91796532:-	inf	0.00024715168341456054	0.07982724993034274	ENSMUSG00000021621.15	0.0007749767728217485	Zcchc9	protein_coding
chr13:92211887:-	0.0	3.919021316889129e-09	-0.3836850231600617	ENSMUSG00000014850.15	2.638472396957933e-08	Msh3	protein_coding
chr13:92487866:-	1.8214285714285714	0.30188932747728237	0.1379365079365079	ENSMUSG00000021706.14	0.40859004036417257	Zfyve16	protein_coding
chr13:92487936:-	4.168888888888889	0.003318153627574198	0.335873015873016	ENSMUSG00000021706.14	0.008166657430550714	Zfyve16	protein_coding
chr13:93146282:-	0.698005698005698	0.14203393219148305	-0.08664226218897553	ENSMUSG00000042167.6	0.21708827672469583	Tent2	protein_coding
chr13:93147410:-	1.4326530612244899	0.14203393219148303	0.08664226218897553	ENSMUSG00000042167.6	0.21708827672469583	Tent2	protein_coding
chr13:94194621:+	1.613562091503268	0.18457733119345782	0.04803581440986825	ENSMUSG00000045312.12	0.27223559661318825	Lhfpl2	protein_coding
chr13:94195409:+	0.3319322033898305	0.0010572418808693865	-0.09401282590412119	ENSMUSG00000045312.12	0.0029227359657597145	Lhfpl2	protein_coding
chr13:94201434:-	1.1071264367816092	0.7641983481202529	0.008852163331557694	ENSMUSG00000021687.14	0.8453905489343269	Scamp1	protein_coding
chr13:94203138:-	0.9032392026578073	0.7641983481202519	-0.00885216333155775	ENSMUSG00000021687.14	0.8453905489343269	Scamp1	protein_coding
chr13:94566180:+	0.4989517819706499	0.13856298066029638	-0.0547269778762222	ENSMUSG00000021686.6	0.2126461584390687	Ap3b1	protein_coding
chr13:94566210:+	0.5883290816326531	0.044582370943364216	-0.07355465761343605	ENSMUSG00000021686.6	0.08065033682592679	Ap3b1	protein_coding
chr13:94566315:+	0.11847265221878225	1.1614736742879804e-24	-0.4871276783666226	ENSMUSG00000021686.6	2.631644670645856e-23	Ap3b1	protein_coding
chr13:95350689:-	1.146439708939709	0.2862332332558693	0.031086994499558096	ENSMUSG00000021681.8	0.3916260319339593	Aggf1	protein_coding
chr13:95350718:-	0.8722656692734897	0.28623323325586925	-0.031086994499558207	ENSMUSG00000021681.8	0.3916260319339593	Aggf1	protein_coding
chr13:96414838:+	1.0885475491303365	0.8850874695574439	0.011606829775922756	ENSMUSG00000021671.9	0.935736640326227	Poc5	protein_coding
chr13:96414864:+	1.5203252032520325	0.2720723443406589	0.07334260861696476	ENSMUSG00000021671.9	0.37546297699782333	Poc5	protein_coding
chr13:96415569:+	0.7978086194302411	0.37684684801157664	-0.06287256665196195	ENSMUSG00000021671.9	0.4862080029207251	Poc5	protein_coding
chr13:96417210:+	0.3063063063063063	0.005582398470628465	-0.09785141448075385	ENSMUSG00000021671.9	0.01295405157185646	Poc5	protein_coding
chr13:96637322:+	1.3682598039215685	0.40442444466122196	0.023842592592592582	ENSMUSG00000021669.15	0.5132442710438284	Col4a3bp	protein_coding
chr13:96638015:+	2.0991549295774647	0.015417452396984999	0.18055555555555558	ENSMUSG00000021669.15	0.03171855968248497	Col4a3bp	protein_coding
chr13:96638899:+	2.2919914953933382	0.013509592134559665	0.17152777777777778	ENSMUSG00000021669.15	0.028331924464236446	Col4a3bp	protein_coding
chr13:96648965:-	0.7553256238587949	0.14401049516391348	-0.061999276818839544	ENSMUSG00000021670.14	0.21927920897921188	Hmgcr	protein_coding
chr13:96649334:-	1.3239323126510878	0.14401049516391348	0.061999276818839544	ENSMUSG00000021670.14	0.21927920897921188	Hmgcr	protein_coding
chr13:97176416:-	0.0	0.0048546268105846	-0.06946463835420236	ENSMUSG00000021665.9	0.011432512033213734	Hexb	protein_coding
chr13:98246819:-	0.5931372549019608	0.06255236671871112	-0.12974142974142977	ENSMUSG00000041747.3	0.10812344685897819	Utp15	protein_coding
chr13:98248226:-	0.6323809523809524	0.10204098036742545	-0.10551655551655559	ENSMUSG00000041747.3	0.16437787839247392	Utp15	protein_coding
chr13:98839019:-	0.04874903681338554	6.05827669521367e-53	-0.5188998374312838	ENSMUSG00000009470.17	4.090836342708637e-51	Tnpo1	protein_coding
chr13:98843902:-	7.092298647854204	1.853657082938517e-11	0.17800271787285882	ENSMUSG00000009470.17	1.5743388923587405e-10	Tnpo1	protein_coding
chr13:98844038:-	3.444632290786137	3.285000156990708e-14	0.29678566531923356	ENSMUSG00000009470.17	3.625194348005927e-13	Tnpo1	protein_coding
chr13:99434078:-	0.4664179104477612	0.0011201191468204318	-0.05432708398580495	ENSMUSG00000052727.6	0.003064264974454611	Map1b	protein_coding
chr13:99434165:-	7.712363330529857	1.8618375870139237e-36	0.3036304581255289	ENSMUSG00000052727.6	7.382402525252883e-35	Map1b	protein_coding
chr14:101632983:-	inf	5.59430660127782e-16	0.7596643691938867	ENSMUSG00000075486.10	7.198711513342402e-15	Commd6	protein_coding
chr14:105114584:-	inf	0.01187103404495472	0.31151008362026555	ENSMUSG00000091509.7	0.02517426995851716	Gm17066	processed_transcript
chr14:105308810:+	0.9090297716044593	0.5888079588536086	-0.016146805915836504	ENSMUSG00000053253.16	0.6903335532717226	Ndfip2	protein_coding
chr14:105308868:+	1.2194880264244425	0.1502251187894283	0.044859870665010515	ENSMUSG00000053253.16	0.22732090307164432	Ndfip2	protein_coding
chr14:105309294:+	0.4153520131857782	1.7118635684300073e-06	-0.13257184964244167	ENSMUSG00000053253.16	7.92056277930302e-06	Ndfip2	protein_coding
chr14:118976782:+	1.6347729789590255	0.01416491096337279	0.08797985781990525	ENSMUSG00000022136.8	0.029569847802327038	Dnajc3	protein_coding
chr14:118978201:+	0.2795710120783007	2.5160775321206456e-07	-0.1421912026066351	ENSMUSG00000022136.8	1.330205330935101e-06	Dnajc3	protein_coding
chr14:118979891:+	0.7101913662661327	0.06280959746791107	-0.061444757109004794	ENSMUSG00000022136.8	0.10839105635909754	Dnajc3	protein_coding
chr14:118981700:+	1.4425925925925926	0.04477303138165588	0.0730020734597156	ENSMUSG00000022136.8	0.08090939958211264	Dnajc3	protein_coding
chr14:118986193:-	0.5454545454545454	0.29798373883225604	-0.03736772486772488	ENSMUSG00000042104.18	0.4043472142530817	Uggt2	protein_coding
chr14:118986418:-	1.8333333333333333	0.2979837388322564	0.03736772486772488	ENSMUSG00000042104.18	0.4043472142530817	Uggt2	protein_coding
chr14:120946865:+	1.396138613861386	0.23747227271772903	0.022044046521468796	ENSMUSG00000030662.10	0.33559073765746206	Ipo5	protein_coding
chr14:120947407:+	0.6094515416386515	3.362443103464819e-07	-0.11705489863806218	ENSMUSG00000030662.10	1.7465241405658845e-06	Ipo5	protein_coding
chr14:120947996:+	1.317514154831561	0.00564026519753243	0.06363830309698548	ENSMUSG00000030662.10	0.013081716925280071	Ipo5	protein_coding
chr14:122020235:+	0.4895793861311103	0.029886636086964704	-0.0525726955108155	ENSMUSG00000041765.6	0.056555731995865506	Ubac2	protein_coding
chr14:122021034:+	3.696078431372549	3.206090238464266e-05	0.08188304033840177	ENSMUSG00000041765.6	0.00011932375508808456	Ubac2	protein_coding
chr14:122159333:+	1.5841824002726752	2.2625832848025396e-07	0.07247095700212514	ENSMUSG00000025544.13	1.2112102042663517e-06	Tm9sf2	protein_coding
chr14:122159378:+	0.9932852275005011	1.0	0.0003221453674221511	ENSMUSG00000025544.13	1.0	Tm9sf2	protein_coding
chr14:122159597:+	1.1654673805545135	0.16544109409129054	0.01667990959805729	ENSMUSG00000025544.13	0.24765326200671672	Tm9sf2	protein_coding
chr14:12238563:+	2.798611111111111	0.01118361732572152	0.167566603050474	ENSMUSG00000021745.14	0.023909802558439115	Ptprg	protein_coding
chr14:12240893:+	0.3573200992555831	0.011183617325721519	-0.16756660305047405	ENSMUSG00000021745.14	0.023909802558439115	Ptprg	protein_coding
chr14:122616885:+	0.29396325459317585	0.0008714277916303942	-0.14886241240256598	ENSMUSG00000041650.15	0.002444729551180295	Pcca	protein_coding
chr14:122889825:+	3.4017857142857144	0.0008714277916303955	0.14886241240256604	ENSMUSG00000041650.15	0.002444729551180295	Pcca	protein_coding
chr14:122918974:-	0.0	6.368298352177584e-13	-0.2605417742357915	ENSMUSG00000041594.18	6.294463008963931e-12	Tmtc4	protein_coding
chr14:14786381:+	inf	2.701707582221293e-66	0.5795153601694916	ENSMUSG00000021733.11	2.424427067203844e-64	Slc4a7	protein_coding
chr14:16311536:+	0.7655339805825243	0.4503740019342656	-0.02307957875785749	ENSMUSG00000021785.8	0.5599910106092434	Ngly1	protein_coding
chr14:16311745:+	1.3062777425491439	0.4503740019342668	0.023079578757857405	ENSMUSG00000021785.8	0.5599910106092434	Ngly1	protein_coding
chr14:16400444:+	3.9327299412915853	1.4553618060395951e-09	0.13400641488955164	ENSMUSG00000017485.11	1.0097220261637883e-08	Top2b	protein_coding
chr14:16430772:+	0.2542762953287305	1.4553618060395678e-09	-0.13400641488955145	ENSMUSG00000017485.11	1.0097220261637883e-08	Top2b	protein_coding
chr14:18267834:-	5.608727539420609	1.7282168069917854e-13	0.12635427635427632	ENSMUSG00000012405.16	1.8105128454199655e-12	Rpl15	protein_coding
chr14:18268960:-	0.37770083102493074	6.698383557838695e-05	-0.09318474318474321	ENSMUSG00000012405.16	0.0002347532161585812	Rpl15	protein_coding
chr14:20320259:-	0.5982173862715592	0.08429930565437493	-0.1139367816091954	ENSMUSG00000021810.3	0.139138737793523	Ecd	protein_coding
chr14:20320374:-	1.0263157894736843	1.0	0.008949096880131346	ENSMUSG00000021810.3	1.0	Ecd	protein_coding
chr14:20383482:+	inf	0.05589336081384995	0.32367149758454106	ENSMUSG00000039599.16	0.09819493064153959	Fam149b	protein_coding
chr14:20455285:-	0.7854674796747968	0.024514012156192814	-0.05565043518250279	ENSMUSG00000021814.17	0.04763121450291595	Anxa7	protein_coding
chr14:20456169:-	1.2731271833354898	0.024514012156192814	0.05565043518250279	ENSMUSG00000021814.17	0.04763121450291595	Anxa7	protein_coding
chr14:20507671:-	inf	5.075902481270826e-09	0.9037921348314607	ENSMUSG00000021816.11	3.383519257104983e-08	Ppp3cb	protein_coding
chr14:20698366:+	2.896551724137931	7.713090961075418e-05	0.20478762469234718	ENSMUSG00000039357.2	0.00026742897994171	Fut11	protein_coding
chr14:20700055:+	1.9727272727272727	0.03281289979466435	0.09592843637996915	ENSMUSG00000039357.2	0.06158062096852252	Fut11	protein_coding
chr14:20700197:+	0.7869205892921308	0.6014670994264	-0.0254402736175727	ENSMUSG00000039357.2	0.7020375865288462	Fut11	protein_coding
chr14:20701014:+	0.31318502441671187	1.7109417830645922e-06	-0.27527578745474357	ENSMUSG00000039357.2	7.92056277930302e-06	Fut11	protein_coding
chr14:20734874:-	0.14601692442369418	2.7297386404883553e-28	-0.3431639328465278	ENSMUSG00000021820.18	7.051824821261585e-27	Camk2g	protein_coding
chr14:20736650:-	6.848521183053557	2.7297386404883553e-28	0.3431639328465278	ENSMUSG00000021820.18	7.051824821261585e-27	Camk2g	protein_coding
chr14:21034809:-	0.8211981566820277	0.3579028753760689	-0.0373777843169969	ENSMUSG00000021824.13	0.4694033865509212	Ap3m1	protein_coding
chr14:21035753:-	1.042439703153989	0.915947553292888	0.007807891843878784	ENSMUSG00000021824.13	0.9600065027597198	Ap3m1	protein_coding
chr14:21793294:+	inf	3.489403936354686e-11	0.6544565842438183	ENSMUSG00000021770.11	2.8915838208917325e-10	Samd8	protein_coding
chr14:21845518:+	0.8204899752530267	0.009885650744571444	-0.056663593680825186	ENSMUSG00000021771.14	0.021450887075398422	Vdac2	protein_coding
chr14:21845695:+	0.9823525541452475	0.8567479336089063	-0.0005425906240090761	ENSMUSG00000021771.14	0.9165522991706261	Vdac2	protein_coding
chr14:21845877:+	1.3528976774758983	0.0009494146003335544	0.057206184304834234	ENSMUSG00000021771.14	0.0026407045572083366	Vdac2	protein_coding
chr14:24495856:+	0.0	1.7342658817650553e-06	-0.029589403973510064	ENSMUSG00000025290.17	8.01877512788995e-06	Rps24	protein_coding
chr14:25666600:+	0.3744607420189819	0.022450424932549617	-0.24199744938625845	ENSMUSG00000007817.15	0.04417538893248367	Zmiz1	protein_coding
chr14:25666733:+	2.6705069124423964	0.022450424932549597	0.24199744938625856	ENSMUSG00000007817.15	0.04417538893248367	Zmiz1	protein_coding
chr14:25711648:-	inf	1.6953397269688147e-08	0.10490725268384171	ENSMUSG00000055538.7	1.0568754056606322e-07	Zcchc24	protein_coding
chr14:26664123:-	0.9045045045045045	0.5898168096177611	-0.015560554801299503	ENSMUSG00000043702.9	0.6910108623475578	Pde12	protein_coding
chr14:26665020:-	1.2994891443167305	0.13342998898365488	0.041578654348810806	ENSMUSG00000043702.9	0.20578754519867168	Pde12	protein_coding
chr14:26918986:-	0.23333787651628732	7.883740784138437e-06	-0.1539268660733456	ENSMUSG00000040760.11	3.254667805558362e-05	Appl1	protein_coding
chr14:26922842:-	0.9213421342134214	0.8091615778658102	-0.019062843042085886	ENSMUSG00000040760.11	0.8859338515082398	Appl1	protein_coding
chr14:26923545:-	0.5162954471012119	0.002005141951211923	-0.15935672143243784	ENSMUSG00000040760.11	0.005223479032568875	Appl1	protein_coding
chr14:29974839:+	0.913151364764268	0.8483072562374563	-0.03089077465008916	ENSMUSG00000042682.9	0.9123885014255562	Selenok	protein_coding
chr14:29975016:+	1.222938144329897	0.6972969592447604	0.057597860410826096	ENSMUSG00000042682.9	0.7853947583896393	Selenok	protein_coding
chr14:29993213:+	0.0	1.6882373725912332e-11	-0.12623152709359609	ENSMUSG00000015971.5	1.4374255781613246e-10	Actr8	protein_coding
chr14:30811563:+	1.2573529411764706	0.6607718042060411	0.09097022955523681	ENSMUSG00000006527.16	0.7541925060263805	Sfmbt1	protein_coding
chr14:30818345:+	0.7953216374269005	0.6607718042060406	-0.0909702295552367	ENSMUSG00000006527.16	0.7541925060263805	Sfmbt1	protein_coding
chr14:30875121:+	1.8181818181818181	0.3046621881664047	0.177962962962963	ENSMUSG00000006526.13	0.4112818929720666	Stimate	protein_coding
chr14:30877202:+	0.55	0.30466218816640467	-0.177962962962963	ENSMUSG00000006526.13	0.4112818929720666	Stimate	protein_coding
chr14:30988474:+	0.12888377445339472	7.236741760394857e-06	-0.46810776942355903	ENSMUSG00000021918.10	3.0075916396034688e-05	Nek4	protein_coding
chr14:30988819:+	1.2263513513513513	0.8221082226563866	0.038809523809523794	ENSMUSG00000021918.10	0.895937692316484	Nek4	protein_coding
chr14:31074908:+	2.106382978723404	0.035512292950527026	0.18606194690265487	ENSMUSG00000042323.17	0.06595692753883287	Pbrm1	protein_coding
chr14:31120020:+	1.420995670995671	0.34187138801455774	0.05162496185535553	ENSMUSG00000042323.17	0.4525549041652337	Pbrm1	protein_coding
chr14:31170931:-	0.3790330788804071	1.538003836035226e-14	-0.1090766314912992	ENSMUSG00000021910.15	1.765856256188593e-13	Nisch	protein_coding
chr14:31183316:-	4.745744441949248	6.156472502937145e-25	0.12786727585071955	ENSMUSG00000021910.15	1.4201186041417887e-23	Nisch	protein_coding
chr14:31185721:-	1.1898734177215189	0.5161856387754518	0.008236382667606706	ENSMUSG00000021910.15	0.6221961923733795	Nisch	protein_coding
chr14:31373773:-	0.449438202247191	7.045528313579839e-06	-0.19316632106487186	ENSMUSG00000021892.14	2.933486147656563e-05	Sh3bp5	protein_coding
chr14:31373969:-	2.225	7.045528313579839e-06	0.19316632106487186	ENSMUSG00000021892.14	2.933486147656563e-05	Sh3bp5	protein_coding
chr14:31478793:-	1.2878989361702127	0.2267206042000088	0.06448202959830862	ENSMUSG00000021891.8	0.32293954065247704	Mettl6	protein_coding
chr14:31479003:-	1.0323367907260526	0.9188015185179925	0.004360465116279022	ENSMUSG00000021891.8	0.9616676421566466	Mettl6	protein_coding
chr14:31698773:-	0.44473684210526315	0.016321682044692067	-0.19184712662973535	ENSMUSG00000014496.8	0.03331753114181384	Ankrd28	protein_coding
chr14:31700016:-	2.2485207100591715	0.016321682044692087	0.19184712662973535	ENSMUSG00000014496.8	0.03331753114181384	Ankrd28	protein_coding
chr14:32080568:-	14.254098360655737	1.2872297962214525e-35	0.5530923232990902	ENSMUSG00000021905.14	4.988015460358129e-34	Dph3	protein_coding
chr14:32082873:-	0.07015526164462335	1.2872297962214525e-35	-0.5530923232990903	ENSMUSG00000021905.14	4.988015460358129e-34	Dph3	protein_coding
chr14:32103114:+	1.1212669683257919	0.7648905310754666	0.03282828325702969	ENSMUSG00000021906.14	0.8456076222944856	Oxnad1	protein_coding
chr14:32103203:+	0.8918482647296206	0.764890531075465	-0.03282828325702969	ENSMUSG00000021906.14	0.8456076222944856	Oxnad1	protein_coding
chr14:32179247:+	0.0	0.2225935202782116	-0.02963459604425056	ENSMUSG00000056234.15	0.31825740215878473	Ncoa4	protein_coding
chr14:32297217:+	0.8985507246376812	0.8239947416880984	-0.0029859963110927534	ENSMUSG00000021911.16	0.8975633506329477	Parg	protein_coding
chr14:32297547:+	1.1129032258064515	0.8239947416881064	0.0029859963110927534	ENSMUSG00000021911.16	0.8975633506329477	Parg	protein_coding
chr14:34344270:+	0.9675470008952551	0.9085494758272631	-0.0021264525322453043	ENSMUSG00000021794.16	0.9531314298018665	Glud1	protein_coding
chr14:34344903:+	0.6253710494150515	0.01629895513018662	-0.02923612743328674	ENSMUSG00000021794.16	0.033301040739326764	Glud1	protein_coding
chr14:34345260:+	0.8963682627804765	0.8411354122848862	-0.001891576804064151	ENSMUSG00000021794.16	0.9085434766840235	Glud1	protein_coding
chr14:34411066:-	0.525974025974026	0.16188032657207285	-0.15709815697781038	ENSMUSG00000021796.15	0.2430699751698673	Bmpr1a	protein_coding
chr14:34413169:-	1.9012345679012346	0.16188032657207294	0.15709815697781027	ENSMUSG00000021796.15	0.2430699751698673	Bmpr1a	protein_coding
chr14:34746216:+	1.5444444444444445	0.4041441137501778	0.10370650690772631	ENSMUSG00000041408.18	0.5130794593775525	Wapl	protein_coding
chr14:34747976:+	1.0392857142857144	1.0	0.012470507135141362	ENSMUSG00000041408.18	1.0	Wapl	protein_coding
chr14:36874942:-	0.07693827160493827	1.127408119645674e-36	-0.4264525864966491	ENSMUSG00000058690.14	4.549658802357099e-35	Ccser2	protein_coding
chr14:36898218:-	15.186645026663575	3.7745343213511024e-42	0.46506609828331225	ENSMUSG00000058690.14	1.965062906230116e-40	Ccser2	protein_coding
chr14:37120312:-	1.4755785226989415	0.2961091239100153	0.0023912808199657498	ENSMUSG00000041028.16	0.4022837101725706	Ghitm	protein_coding
chr14:37120447:-	1.2960984296584102	0.1325456426500663	0.006178767004321899	ENSMUSG00000041028.16	0.2046063526409785	Ghitm	protein_coding
chr14:37120489:-	1.6961123799700386	7.688646511583983e-07	0.03275797406640385	ENSMUSG00000041028.16	3.750827554292043e-06	Ghitm	protein_coding
chr14:37120816:-	0.65389723590899	4.756880065575692e-12	-0.08135621338117738	ENSMUSG00000041028.16	4.34296145210525e-11	Ghitm	protein_coding
chr14:37121950:-	1.3839735731894531	1.051257098586807e-05	0.043517319194188636	ENSMUSG00000041028.16	4.2574663968895635e-05	Ghitm	protein_coding
chr14:40906464:-	1.0521180555555556	0.75709275136255	0.012710182454294172	ENSMUSG00000037824.6	0.8386182498445007	Tspan14	protein_coding
chr14:40906520:-	0.9504636810666315	0.75709275136255	-0.012710182454294117	ENSMUSG00000037824.6	0.8386182498445007	Tspan14	protein_coding
chr14:45283091:-	0.9794721407624634	1.0	-0.007694113486873863	ENSMUSG00000021831.9	1.0	Ero1l	protein_coding
chr14:45283203:-	0.9366515837104072	0.8201921678279616	-0.005924177657726681	ENSMUSG00000021831.9	0.8945643026685908	Ero1l	protein_coding
chr14:45284318:-	0.8248730964467005	0.6921023506644353	-0.01206125525656701	ENSMUSG00000021831.9	0.7813504438886689	Ero1l	protein_coding
chr14:45285870:-	0.718266253869969	0.1091335729912124	-0.08298058431778671	ENSMUSG00000021831.9	0.17389975883179173	Ero1l	protein_coding
chr14:45348820:+	0.7027877951644768	0.00020235816532151074	-0.06980769883214066	ENSMUSG00000021832.8	0.000644898452099394	Psmc6	protein_coding
chr14:45349073:+	1.0411596172022684	0.6464627440689676	0.009547761826947276	ENSMUSG00000021832.8	0.740489740435062	Psmc6	protein_coding
chr14:45349688:+	1.3715945706182748	0.0012958763243323841	0.06025993700519336	ENSMUSG00000021832.8	0.0035084861182798173	Psmc6	protein_coding
chr14:45376333:-	0.9344402601848681	0.7829076755658497	-0.011951278479806343	ENSMUSG00000037722.8	0.860920726758964	Gnpnat1	protein_coding
chr14:45376446:-	0.43108108108108106	0.08137506537235714	-0.041949087410649094	ENSMUSG00000037722.8	0.13534182367893366	Gnpnat1	protein_coding
chr14:45376476:-	1.2224264705882353	0.6145611882100508	0.016517176241745146	ENSMUSG00000037722.8	0.7128073645565555	Gnpnat1	protein_coding
chr14:45377055:-	0.9711895910780669	1.0	0.002816962752513655	ENSMUSG00000037722.8	1.0	Gnpnat1	protein_coding
chr14:45377451:-	0.8290703161868807	0.3981202958916539	-0.050579470155880435	ENSMUSG00000037722.8	0.5067467844465762	Gnpnat1	protein_coding
chr14:45458796:-	1.7008113590263692	0.03440185235246836	0.07017338205744605	ENSMUSG00000037712.16	0.06417440547912648	Fermt2	protein_coding
chr14:45459752:-	2.721056721056721	0.0043301535441411495	0.0727387905157435	ENSMUSG00000037712.16	0.010307730251672823	Fermt2	protein_coding
chr14:46775569:-	1.2123741205683543	0.3842436258925935	0.021545193133118437	ENSMUSG00000015759.11	0.49360360304906525	Cnih1	protein_coding
chr14:46775671:-	0.8248279000967172	0.38424362589258887	-0.021545193133118423	ENSMUSG00000015759.11	0.49360360304906525	Cnih1	protein_coding
chr14:46854190:+	inf	0.009277868152715883	0.07625272331154676	ENSMUSG00000055128.15	0.0203653237211208	Cgrrf1	protein_coding
chr14:47240944:-	0.0	1.0	-0.03418803418803418	ENSMUSG00000037572.17	1.0	Wdhd1	protein_coding
chr14:47322430:+	0.9567010309278351	0.8510656600464581	-0.0016933809901747143	ENSMUSG00000021840.17	0.9137773575335851	Mapk1ip1l	protein_coding
chr14:47323091:+	1.1551580202742993	0.4971211715652396	0.02587294988343758	ENSMUSG00000021840.17	0.6052064245046295	Mapk1ip1l	protein_coding
chr14:47323204:+	0.6301229508196722	0.035240388062054956	-0.06386210857580252	ENSMUSG00000021840.17	0.06546974845633745	Mapk1ip1l	protein_coding
chr14:47385796:+	0.6099932608067777	0.09835897657992923	-0.007696392708697597	ENSMUSG00000050335.17	0.15941259987527268	Lgals3	protein_coding
chr14:47386167:+	1.6393623737373737	0.09835897657993364	0.00769639270869775	ENSMUSG00000050335.17	0.15941259987527268	Lgals3	protein_coding
chr14:47707281:+	9.774170783345095	2.5444277551489716e-24	0.39122223146684415	ENSMUSG00000021843.17	5.670914147096728e-23	Ktn1	protein_coding
chr14:47736557:+	0.052	1.0560825824210968e-42	-0.4341265218958872	ENSMUSG00000021843.17	5.761986569689503e-41	Ktn1	protein_coding
chr14:48512790:+	2.3333333333333335	0.03935725112390977	0.20278640853003593	ENSMUSG00000036339.18	0.07205810809800393	Tmem260	protein_coding
chr14:48512926:+	0.96875	1.0	-0.01068717088889476	ENSMUSG00000036339.18	1.0	Tmem260	protein_coding
chr14:48515119:+	0.24238227146814403	0.001089852350056842	-0.279705011658065	ENSMUSG00000036339.18	0.0030007238705642555	Tmem260	protein_coding
chr14:49011924:-	0.41507024265644954	0.06790833309597122	-0.03661828963795255	ENSMUSG00000061244.14	0.11566803988874219	Exoc5	protein_coding
chr14:49012143:-	0.802086438152012	0.3079597577860911	-0.05329431960049935	ENSMUSG00000061244.14	0.41491219836055737	Exoc5	protein_coding
chr14:49013784:-	1.4394829612220916	0.07094354525525604	0.08991260923845196	ENSMUSG00000061244.14	0.12005830735504867	Exoc5	protein_coding
chr14:52073550:-	0.5652297566326738	5.889858908731711e-06	-0.10988645947263331	ENSMUSG00000060373.15	2.485695405789002e-05	Hnrnpc	protein_coding
chr14:52074451:-	1.396881177245772	0.01650038063590609	0.057565578617210955	ENSMUSG00000060373.15	0.03363197726744756	Hnrnpc	protein_coding
chr14:52074799:-	1.2526315789473683	0.04818532748257698	0.052320880855422414	ENSMUSG00000060373.15	0.08618513858672305	Hnrnpc	protein_coding
chr14:52198475:-	inf	0.05845209907175618	0.3094051179793951	ENSMUSG00000053754.14	0.10195481219165654	Chd8	protein_coding
chr14:52294509:+	3.212475633528265	0.00011102669902034683	0.085656693959837	ENSMUSG00000016831.12	0.0003726388224993924	Tox4	protein_coding
chr14:52296364:+	0.4293805956513795	0.04899062776881786	-0.029893792864978796	ENSMUSG00000016831.12	0.08748784534782346	Tox4	protein_coding
chr14:54368637:+	0.647420634920635	0.10204925764131006	-0.05033079358599035	ENSMUSG00000000959.7	0.16437787839247392	Oxa1l	protein_coding
chr14:54369443:+	1.14063417498532	0.6862549043807749	0.013699035619646041	ENSMUSG00000000959.7	0.7766774722663267	Oxa1l	protein_coding
chr14:54441197:+	inf	4.669234660190397e-28	0.12559539782637863	ENSMUSG00000000957.11	1.1971496384397935e-26	Mmp14	protein_coding
chr14:54642161:-	0.29146021568055963	2.446864764981803e-05	-0.2513291432848278	ENSMUSG00000022185.19	9.250342404199499e-05	Acin1	protein_coding
chr14:54643965:-	0.36346666666666666	0.00014621511454202348	-0.24816065263353948	ENSMUSG00000022185.19	0.00047780885537930046	Acin1	protein_coding
chr14:55548870:+	1.1554638294843966	0.2908436883701323	0.036197603727178396	ENSMUSG00000040618.7	0.39679014896665377	Pck2	protein_coding
chr14:55548934:+	0.9344157590426247	0.6356044348691943	-0.015884098094208876	ENSMUSG00000040618.7	0.7307522329413191	Pck2	protein_coding
chr14:55549549:+	1.1311078858248669	0.8453575154409112	0.00212027141662105	ENSMUSG00000040618.7	0.9113718392834357	Pck2	protein_coding
chr14:55549821:+	0.5301587301587302	0.21510163794771336	-0.012114212061890797	ENSMUSG00000040618.7	0.3098190434642883	Pck2	protein_coding
chr14:55625415:-	0.9576713159490601	0.8848085469886093	-0.0007370353860768966	ENSMUSG00000002319.16	0.9357100776030882	Ipo4	protein_coding
chr14:55625633:-	0.658558348851645	0.05239816686549563	-0.02302729857954136	ENSMUSG00000002319.16	0.09289199324738243	Ipo4	protein_coding
chr14:55625746:-	1.3405836803272702	0.098966936698918	0.023764333965618167	ENSMUSG00000002319.16	0.1603217359350643	Ipo4	protein_coding
chr14:55679102:-	0.0	0.04612572121129708	-0.11783674221485163	ENSMUSG00000007589.9	0.08300195743035517	Tinf2	protein_coding
chr14:55715875:-	0.5135387488328664	0.011233807411212255	-0.16728493199081435	ENSMUSG00000040472.15	0.02399454010161841	Rabggta	protein_coding
chr14:55716308:-	1.9472727272727273	0.011233807411212254	0.1672849319908143	ENSMUSG00000040472.15	0.02399454010161841	Rabggta	protein_coding
chr14:55896401:+	5.5	0.00013620044229326105	0.2914848451690557	ENSMUSG00000047153.4	0.0004496064939206391	Khnyn	protein_coding
chr14:55898773:+	0.10221130221130222	8.944509588793375e-08	-0.4416927453769559	ENSMUSG00000047153.4	5.028982307961321e-07	Khnyn	protein_coding
chr14:56526762:-	0.0	0.02324891096546513	-0.18767806267806264	ENSMUSG00000064128.8	0.045536350598642215	Cenpj	protein_coding
chr14:56722796:-	0.0	0.3916586127478868	-0.06554860386977168	ENSMUSG00000021938.12	0.500676989492144	Pspc1	protein_coding
chr14:56960345:+	0.9072890025575447	0.8670488933303837	-0.03612574061882823	ENSMUSG00000021945.9	0.9230835860932277	Zmym2	protein_coding
chr14:56960535:+	1.7986314760508308	0.11442041203774336	0.1393186306780777	ENSMUSG00000021945.9	0.18084523988352486	Zmym2	protein_coding
chr14:57034459:-	0.0	0.09601130291737311	-0.3023809523809524	ENSMUSG00000048582.7	0.15620159491805455	Gja3	protein_coding
chr14:57582245:-	0.0	0.02290513236767734	-0.253411306042885	ENSMUSG00000021952.16	0.04490169667937898	Xpo4	protein_coding
chr14:57803458:+	0.0	2.5597291601596225e-05	-0.07963156519466941	ENSMUSG00000021963.17	9.660958977470185e-05	Sap18	protein_coding
chr14:59547310:+	1.049786975045648	0.9049702483975668	0.014123503786680647	ENSMUSG00000021981.10	0.9508391764090903	Cab39l	protein_coding
chr14:59547350:+	0.8463448275862069	0.5859021305481273	-0.02832589180661163	ENSMUSG00000021981.10	0.6881096143168983	Cab39l	protein_coding
chr14:59547397:+	0.7252747252747253	0.508108509143711	-0.020816426327069947	ENSMUSG00000021981.10	0.6140882566649138	Cab39l	protein_coding
chr14:59548903:+	1.2719924812030075	0.2681030557784807	0.06351622367342591	ENSMUSG00000021981.10	0.3711107855508907	Cab39l	protein_coding
chr14:59563947:-	1.657945945945946	0.04509284764560112	0.10169152791927538	ENSMUSG00000021982.14	0.08135684087511841	Cdadc1	protein_coding
chr14:59567735:-	0.8564814814814815	0.5416224030019241	-0.024824610939717495	ENSMUSG00000021982.14	0.6472515837520804	Cdadc1	protein_coding
chr14:60218077:-	7.753697970416237	3.642196507525097e-20	0.3035924875669853	ENSMUSG00000114797.1	6.385547604452741e-19	Gm49336	protein_coding
chr14:60219469:-	0.1289707187222715	3.642196507525045e-20	-0.3035924875669854	ENSMUSG00000114797.1	6.385547604452741e-19	Gm49336	protein_coding
chr14:61365212:-	0.4528735632183908	0.03902630126103147	-0.040244685285097725	ENSMUSG00000021929.9	0.07161225348610387	Kpna3	protein_coding
chr14:61366463:-	1.1992385786802031	0.8508360926089504	0.010393939016440965	ENSMUSG00000021929.9	0.9137773575335851	Kpna3	protein_coding
chr14:61533880:-	inf	0.00035422341184041065	0.43676470588235294	ENSMUSG00000021930.14	0.0010813803351618623	Spryd7	protein_coding
chr14:62372502:+	0.1568627450980392	5.816853685149159e-06	-0.40900212401226604	ENSMUSG00000021932.13	2.4564050856171678e-05	Rnaseh2b	protein_coding
chr14:62372994:+	1.7083333333333333	0.288863118859368	0.10677088668975082	ENSMUSG00000021932.13	0.3944036978219999	Rnaseh2b	protein_coding
chr14:63143042:+	1.426178233055308	4.746739344032946e-06	0.0377941391064644	ENSMUSG00000021939.8	2.0334649702452698e-05	Ctsb	protein_coding
chr14:63143134:+	0.692194798176514	8.610790781572943e-08	-0.048970848324991545	ENSMUSG00000021939.8	4.853354804159295e-07	Ctsb	protein_coding
chr14:63144741:+	1.542514534883721	0.017746708487505432	0.008663534272895252	ENSMUSG00000021939.8	0.03589340210106377	Ctsb	protein_coding
chr14:63145919:+	1.1691721994793995	0.4493277568346926	0.002513174945631951	ENSMUSG00000021939.8	0.5593327611837245	Ctsb	protein_coding
chr14:63520589:-	1.320123839009288	0.5118473708437676	0.046255230593658325	ENSMUSG00000035078.6	0.6174034434302256	Mtmr9	protein_coding
chr14:63523615:-	1.4010209869540555	0.34449556038190954	0.0804689073373761	ENSMUSG00000035078.6	0.45532165151252385	Mtmr9	protein_coding
chr14:65039828:+	0.0	3.339708254144306e-05	-0.214102564102564	ENSMUSG00000021975.9	0.00012392170997423376	Ints9	protein_coding
chr14:65052063:-	0.9468795355587808	0.8995742582799683	-0.008162840259614473	ENSMUSG00000021978.9	0.9460441698487879	Extl3	protein_coding
chr14:65052107:-	1.0561005518087063	0.8995742582799692	0.008162840259614446	ENSMUSG00000021978.9	0.9460441698487879	Extl3	protein_coding
chr14:66985245:-	5.4451267056530215	1.9897186150325683e-23	0.3970653792738452	ENSMUSG00000022051.15	4.214248743640409e-22	Bnip3l	protein_coding
chr14:66987240:-	0.25173429055416635	6.307806582601768e-16	-0.322984889638185	ENSMUSG00000022051.15	8.086323476192493e-15	Bnip3l	protein_coding
chr14:67014673:-	3.4506972111553784	0.0007113428983762016	0.0353292306351304	ENSMUSG00000022052.9	0.002027401417785947	Ppp2r2a	protein_coding
chr14:67015670:-	0.388886821936156	1.1136547979342992e-16	-0.22980011860708371	ENSMUSG00000022052.9	1.5099653522687713e-15	Ppp2r2a	protein_coding
chr14:67015722:-	2.229874694376528	5.643767586062342e-12	0.189630702108816	ENSMUSG00000022052.9	5.098078799595387e-11	Ppp2r2a	protein_coding
chr14:67015944:-	1.1646460110761863	0.7589992401435572	0.009680371726274298	ENSMUSG00000022052.9	0.8403205873017955	Ppp2r2a	protein_coding
chr14:67676718:-	0.0	2.7715327856189865e-08	-0.720214568040655	ENSMUSG00000048922.18	1.6668301232734997e-07	Cdca2	protein_coding
chr14:67742158:+	0.7902681231380337	0.5111131403497091	-0.01072523794981417	ENSMUSG00000034327.17	0.6168450924057718	Kctd9	protein_coding
chr14:67742309:+	1.265393314903242	0.511113140349706	0.010725237949814254	ENSMUSG00000034327.17	0.6168450924057718	Kctd9	protein_coding
chr14:69241850:-	0.16918873476250526	6.372576488388649e-09	-0.40528496123459423	ENSMUSG00000034248.7	4.1991276957304915e-08	Slc25a37	protein_coding
chr14:69244167:-	5.91055900621118	6.3725764883886185e-09	0.4052849612345941	ENSMUSG00000034248.7	4.1991276957304915e-08	Slc25a37	protein_coding
chr14:70082613:+	inf	7.052491374876994e-05	0.3851662404092071	ENSMUSG00000033730.4	0.00024643848140722466	Egr3	protein_coding
chr14:70137957:+	inf	0.0002692825784794734	0.0423728813559322	ENSMUSG00000022089.9	0.0008382050137973567	Bin3	protein_coding
chr14:70305493:-	13.840909090909092	2.5751041609863733e-14	0.4485585901027078	ENSMUSG00000022094.15	2.888521443738004e-13	Slc39a14	protein_coding
chr14:70438756:-	0.7784726793943384	0.2692893100129947	-0.049960219553947305	ENSMUSG00000000776.13	0.3726015610242694	Polr3d	protein_coding
chr14:70438796:-	1.2845665961945032	0.2692893100129947	0.04996021955394725	ENSMUSG00000000776.13	0.3726015610242694	Polr3d	protein_coding
chr14:70474559:-	1.2365554408898063	0.32156214494746704	0.03212741625806381	ENSMUSG00000022098.10	0.43026365088124885	Bmp1	protein_coding
chr14:70486607:-	0.8086980712166172	0.3215621449474658	-0.032127416258063896	ENSMUSG00000022098.10	0.43026365088124885	Bmp1	protein_coding
chr14:70580278:+	inf	0.030271461176793222	0.08172043010752694	ENSMUSG00000045211.5	0.05712544693573043	Nudt18	protein_coding
chr14:70664537:-	0.0	2.810484883372796e-05	-0.09217506631299732	ENSMUSG00000022100.14	0.00010548985638196185	Xpo7	protein_coding
chr14:73182682:+	0.2888454861111111	0.00040752546242453497	-0.14898492549148812	ENSMUSG00000022106.14	0.0012281589278547629	Rcbtb2	protein_coding
chr14:73184049:+	1.0505050505050506	1.0	0.0025424303647824525	ENSMUSG00000022106.14	1.0	Rcbtb2	protein_coding
chr14:73362233:-	3.0317672038327528	3.5013070896881216e-44	0.2210722718948408	ENSMUSG00000022108.8	2.0066314581237808e-42	Itm2b	protein_coding
chr14:73362411:-	2.582451134841666	1.029824999000352e-31	0.1769022664415269	ENSMUSG00000022108.8	3.192457496901091e-30	Itm2b	protein_coding
chr14:73362896:-	0.18749046311131456	1.2765684592333214e-111	-0.3979745383363677	ENSMUSG00000022108.8	2.638241482415531e-109	Itm2b	protein_coding
chr14:73518544:+	0.0	0.0013307082542861435	-0.0466954022988505	ENSMUSG00000022109.6	0.0035857093220985773	Med4	protein_coding
chr14:73595644:+	0.6236908631274829	1.0365483177602326e-07	-0.11400663321030724	ENSMUSG00000022110.13	5.766117069432941e-07	Sucla2	protein_coding
chr14:73595779:+	0.950106866150147	0.7335583782589894	-0.004397104664654747	ENSMUSG00000022110.13	0.8175957084043647	Sucla2	protein_coding
chr14:73596142:+	1.7656711922265977	2.221671299409681e-09	0.118403737874962	ENSMUSG00000022110.13	1.527399018344156e-08	Sucla2	protein_coding
chr14:74749848:+	0.0	1.3980822245036088e-05	-0.020048125633231995	ENSMUSG00000021996.16	5.523107930457067e-05	Esd	protein_coding
chr14:74754677:-	0.4620253164556962	0.0022389294721498966	-0.19016964023192395	ENSMUSG00000068015.8	0.0057992780098983275	Lrch1	protein_coding
chr14:74756089:-	1.2415284787310743	0.3963612601825628	0.05893900097537641	ENSMUSG00000068015.8	0.505362459234451	Lrch1	protein_coding
chr14:75327721:+	2.675264270613108	0.00018793708089572745	0.2340630190253541	ENSMUSG00000022000.11	0.0006028837684425501	Zc3h13	protein_coding
chr14:75327769:+	1.6983311938382541	0.14636399206104161	0.06838944091248472	ENSMUSG00000022000.11	0.22246543923697432	Zc3h13	protein_coding
chr14:75327850:+	2.9215686274509802	0.0017836326320706693	0.14831006729527685	ENSMUSG00000022000.11	0.004671418798280324	Zc3h13	protein_coding
chr14:77541021:+	12.378787878787879	1.5997726238039374e-08	0.5585572598316226	ENSMUSG00000022012.9	1.0000411818829418e-07	Enox1	protein_coding
chr14:77721761:+	0.08078335373317014	1.5997726238039437e-08	-0.5585572598316226	ENSMUSG00000022012.9	1.0000411818829418e-07	Enox1	protein_coding
chr14:78492248:-	0.21926910299003322	0.0005455540645595676	-0.3343155500413565	ENSMUSG00000022016.17	0.0015975434608399533	Akap11	protein_coding
chr14:78494955:-	0.7272727272727273	0.43418048424960776	-0.08369520264681551	ENSMUSG00000022016.17	0.5438220206762764	Akap11	protein_coding
chr14:79065268:+	15.45608108108108	1.0677764488734023e-28	0.5777972634161956	ENSMUSG00000058997.8	2.7794791531742765e-27	Vwa8	protein_coding
chr14:79201557:+	0.5658823529411765	0.016320285368426984	-0.12196335218179871	ENSMUSG00000058997.8	0.03331753114181384	Vwa8	protein_coding
chr14:79459936:-	1.1594202898550725	0.6824060683597606	0.017229902713773643	ENSMUSG00000022023.6	0.7734327780910235	Wbp4	protein_coding
chr14:79460935:-	2.216494845360825	0.010108468406184774	0.18435739887352798	ENSMUSG00000022023.6	0.021837109448900906	Wbp4	protein_coding
chr14:79461748:-	0.31746031746031744	0.001748312671623131	-0.20158730158730165	ENSMUSG00000022023.6	0.00458772313215458	Wbp4	protein_coding
chr14:7951583:+	0.0	0.0009331094097888118	-0.07351997234977525	ENSMUSG00000025278.9	0.002599594025637131	Flnb	protein_coding
chr14:79628976:+	0.27361767157543765	5.343985065133547e-09	-0.2955459728954237	ENSMUSG00000022024.10	3.5418832015753927e-08	Sugt1	protein_coding
chr14:79630790:+	3.0915032679738563	1.7227581875333766e-07	0.27113612376448415	ENSMUSG00000022024.10	9.317711926703433e-07	Sugt1	protein_coding
chr14:8055861:+	1.236842105263158	0.5865206027624729	0.038461538461538436	ENSMUSG00000025277.14	0.6885988140540652	Abhd6	protein_coding
chr14:8056029:+	2.4957446808510637	0.04296894450006561	0.17444168734491314	ENSMUSG00000025277.14	0.07795908525949653	Abhd6	protein_coding
chr14:8090579:+	0.6935185185185185	0.32823859203892247	-0.04523997457766121	ENSMUSG00000023156.4	0.4374803982226796	Rpp14	protein_coding
chr14:8091389:+	0.9420560747663551	0.8803995502405118	-0.004210574872888229	ENSMUSG00000023156.4	0.932976825490916	Rpp14	protein_coding
chr14:8165110:+	0.0	0.0039744265930303025	-0.05729166666666674	ENSMUSG00000033885.15	0.009567804223249793	Pxk	protein_coding
chr14:8223561:+	inf	0.03493123305342954	0.1697674418604651	ENSMUSG00000021752.13	0.06493077389599058	Kctd6	protein_coding
chr14:99074538:+	0.0	0.38180318695335114	-0.09529325691988788	ENSMUSG00000022070.7	0.49130145943808584	Bora	protein_coding
chr14:99075220:-	0.23145071982281284	9.768571325437623e-08	-0.17060235926687672	ENSMUSG00000033166.11	5.465271241959359e-07	Dis3	protein_coding
chr14:99077279:-	4.320574162679426	9.768571325437431e-08	0.17060235926687672	ENSMUSG00000033166.11	5.465271241959359e-07	Dis3	protein_coding
chr14:99313407:+	19.48264571054355	7.069454176969375e-38	0.37415393173539424	ENSMUSG00000005148.8	3.070934871779053e-36	Klf5	protein_coding
chr14:99315027:+	0.051327731092436976	7.069454176969375e-38	-0.3741539317353944	ENSMUSG00000005148.8	3.070934871779053e-36	Klf5	protein_coding
chr15:100013383:+	4.276110444177671	9.960365981655823e-08	0.3170098039215687	ENSMUSG00000023025.16	5.554349631634727e-07	Larp4	protein_coding
chr15:100014342:+	2.534629981024668	0.0010673756240646248	0.19188725490196082	ENSMUSG00000023025.16	0.0029459740008582523	Larp4	protein_coding
chr15:100016333:+	0.07254881041288808	1.612281857164167e-17	-0.5088970588235294	ENSMUSG00000023025.16	2.334556744343868e-16	Larp4	protein_coding
chr15:100219473:+	0.09546769527483125	4.005815967853768e-06	-0.5001686178156768	ENSMUSG00000023026.16	1.7445507599465325e-05	Dip2b	protein_coding
chr15:100387902:-	1.1960824601054723	0.34926698285851254	0.034322733190155164	ENSMUSG00000023030.16	0.46037897624566204	Slc11a2	protein_coding
chr15:100388760:-	2.929950606196677	1.4408526047990317e-08	0.23763774397576842	ENSMUSG00000023030.16	9.098717374749441e-08	Slc11a2	protein_coding
chr15:100392657:-	0.3356756756756757	1.400903337090704e-08	-0.230113508832862	ENSMUSG00000023030.16	8.887591403682419e-08	Slc11a2	protein_coding
chr15:100392963:-	1.0021186440677967	1.0	0.0007886905816670425	ENSMUSG00000023030.16	1.0	Slc11a2	protein_coding
chr15:100815935:+	1.8633540372670807	0.08232647310798519	0.15542328042328057	ENSMUSG00000023032.12	0.1362452187809898	Slc4a8	protein_coding
chr15:100816781:+	0.5366666666666666	0.08232647310798519	-0.1554232804232804	ENSMUSG00000023032.12	0.1362452187809898	Slc4a8	protein_coding
chr15:102095434:+	1.3198473282442749	0.16327378958907673	0.016904483901087695	ENSMUSG00000058655.9	0.2447850615514406	Eif4b	protein_coding
chr15:102096579:+	1.0537326126917061	0.7162617626317604	0.0038624314480555505	ENSMUSG00000058655.9	0.8028591577737583	Eif4b	protein_coding
chr15:102097171:+	0.6524050336373682	3.1175694090226624e-05	-0.04939286954761646	ENSMUSG00000058655.9	0.00011624835084491283	Eif4b	protein_coding
chr15:102177002:-	0.48779803646563813	0.02164637406503967	-0.1481146897093481	ENSMUSG00000023044.2	0.04284210308211283	Csad	protein_coding
chr15:102177318:-	2.0500287521564116	0.021646374065039685	0.14811468970934805	ENSMUSG00000023044.2	0.04284210308211283	Csad	protein_coding
chr15:102337849:+	0.5453632407097422	0.14847064527839565	-0.0501700680272108	ENSMUSG00000001285.12	0.22506552584989148	Myg1	protein_coding
chr15:102338127:+	1.8336402701043586	0.14847064527839615	0.05017006802721091	ENSMUSG00000001285.12	0.22506552584989148	Myg1	protein_coding
chr15:102498861:+	0.5194380157561306	1.604322533086731e-06	-0.14249569975396853	ENSMUSG00000056851.14	7.458404686879009e-06	Pcbp2	protein_coding
chr15:102498888:+	1.0108016877637132	0.9500141936101543	0.0015865249723181485	ENSMUSG00000056851.14	0.9888731380374316	Pcbp2	protein_coding
chr15:102500060:+	2.8216851292379994	5.614078030226031e-07	0.09491418103947276	ENSMUSG00000056851.14	2.808922206123471e-06	Pcbp2	protein_coding
chr15:102523602:+	0.44238244514106584	0.03723514436473803	-0.06953762517235929	ENSMUSG00000023051.11	0.06878214641590286	Tarbp2	protein_coding
chr15:102523674:+	1.0778483578862008	0.8598271448517456	0.003272564931395383	ENSMUSG00000023051.11	0.9188375317908031	Tarbp2	protein_coding
chr15:102533576:-	inf	7.254483601413875e-13	0.5611842105263157	ENSMUSG00000099083.7	7.118788224696781e-12	Atf7	protein_coding
chr15:102971715:+	6.190476190476191	9.318353014846467e-06	0.3799342105263158	ENSMUSG00000022484.7	3.8077392187688976e-05	Hoxc10	protein_coding
chr15:102971895:+	0.05785714285714286	1.943213261014858e-12	-0.6094663742690059	ENSMUSG00000022484.7	1.8432148039111727e-11	Hoxc10	protein_coding
chr15:103191552:-	0.08812228878330923	4.831884242827418e-35	-0.4828447566183631	ENSMUSG00000009575.14	1.8206326263029275e-33	Cbx5	protein_coding
chr15:103198178:-	18.919091781259993	6.809830475958995e-55	0.6141193185698878	ENSMUSG00000009575.14	5.048156939786993e-53	Cbx5	protein_coding
chr15:103198925:-	0.9994472084024323	1.0	-0.0001774760858553326	ENSMUSG00000009575.14	1.0	Cbx5	protein_coding
chr15:103244955:+	3.8240430226144513	1.1222518015729796e-35	0.1068865423426999	ENSMUSG00000046434.16	4.398711084326276e-34	Hnrnpa1	protein_coding
chr15:103246690:+	0.26150333405933085	1.1222518015729785e-35	-0.10688654234269993	ENSMUSG00000046434.16	4.398711084326276e-34	Hnrnpa1	protein_coding
chr15:10476181:-	inf	2.1350186258196152e-16	0.09512820512820497	ENSMUSG00000022247.12	2.8218657031181737e-15	Brix1	protein_coding
chr15:10995576:+	0.5152057245080501	0.003449166831116679	-0.15492591176576953	ENSMUSG00000022244.7	0.00846162510367473	Amacr	protein_coding
chr15:10995604:+	1.9409722222222223	0.0034491668311166794	0.15492591176576953	ENSMUSG00000022244.7	0.00846162510367473	Amacr	protein_coding
chr15:11383666:-	0.8416202695069798	0.014431990643872943	-0.043542535161528284	ENSMUSG00000022241.6	0.030035451996098105	Tars	protein_coding
chr15:11383709:-	1.1881843109432226	0.014431990643872945	0.043542535161528284	ENSMUSG00000022241.6	0.030035451996098105	Tars	protein_coding
chr15:11981354:-	48.929765886287626	1.2358234659655907e-40	0.6648186824361322	ENSMUSG00000022205.15	5.935433829496711e-39	Sub1	protein_coding
chr15:11983977:-	0.1594059405940594	4.548352606910139e-13	-0.43754712848672583	ENSMUSG00000022205.15	4.5751865455939744e-12	Sub1	protein_coding
chr15:12185443:+	inf	9.899429242309402e-08	0.10899719343696024	ENSMUSG00000022201.16	5.524886041943545e-07	Zfr	protein_coding
chr15:12271987:+	2.1260504201680672	0.037212293029684526	0.19553808988532295	ENSMUSG00000039458.15	0.06875855823962299	Mtmr12	protein_coding
chr15:12272116:+	0.5428571428571428	0.11154504718055666	-0.1468390345268542	ENSMUSG00000039458.15	0.17685456699384544	Mtmr12	protein_coding
chr15:12272232:+	0.6692996313849394	0.36577201609416554	-0.0486990553584688	ENSMUSG00000039458.15	0.4765167430300304	Mtmr12	protein_coding
chr15:12351264:+	0.6401827830188679	0.030069624873438783	-0.09858173023691341	ENSMUSG00000022200.8	0.05680743535646913	Golph3	protein_coding
chr15:12351591:+	1.5620538798065853	0.030069624873438935	0.09858173023691341	ENSMUSG00000022200.8	0.05680743535646913	Golph3	protein_coding
chr15:12808414:-	10.106951871657754	4.7028381958172114e-11	0.4984034000578118	ENSMUSG00000022195.7	3.8273695101996873e-10	6030458C11Rik	protein_coding
chr15:12808771:-	1.793372319688109	0.319644835756985	0.056616066266801546	ENSMUSG00000022195.7	0.428232187495502	6030458C11Rik	protein_coding
chr15:12810045:-	1.6181818181818182	0.36798513647655406	0.0625903309726839	ENSMUSG00000022195.7	0.47809677457342076	6030458C11Rik	protein_coding
chr15:12935245:+	inf	0.01565512086699434	0.04371118012422359	ENSMUSG00000022191.16	0.03218809897886686	Drosha	protein_coding
chr15:25779785:+	18.87212643678161	1.7690350762389144e-39	0.40791540045478547	ENSMUSG00000022272.17	7.937381065756389e-38	Myo10	protein_coding
chr15:25813671:+	0.05298819946707271	1.7690350762389607e-39	-0.40791540045478536	ENSMUSG00000022272.17	7.937381065756389e-38	Myo10	protein_coding
chr15:25972336:+	0.8325814536340852	0.6983876909180984	-0.044990224828934444	ENSMUSG00000022270.16	0.7863635549053055	Retreg1	protein_coding
chr15:25973686:+	1.2010836845273931	0.698387690918099	0.044990224828934444	ENSMUSG00000022270.16	0.7863635549053055	Retreg1	protein_coding
chr15:25997427:+	1.7413381123058542	0.25504581641876856	0.008107270016172174	ENSMUSG00000052253.6	0.35694899814816483	Zfp622	protein_coding
chr15:25998481:+	0.574271012006861	0.2550458164187694	-0.008107270016172199	ENSMUSG00000052253.6	0.35694899814816483	Zfp622	protein_coding
chr15:27594452:+	1.0142129431143805	0.846538418220169	0.0027566636473174144	ENSMUSG00000022265.7	0.9115423514597856	Ank	protein_coding
chr15:27594905:+	0.985986233748175	0.8465384182201687	-0.0027566636473174144	ENSMUSG00000022265.7	0.9115423514597856	Ank	protein_coding
chr15:31296673:-	inf	4.444239905381529e-11	0.368421052631579	ENSMUSG00000022237.17	3.6342585317388526e-10	Ankrd33b	protein_coding
chr15:31455900:-	0.02923076923076923	2.1877899336735593e-16	-0.5399122807017545	ENSMUSG00000039100.10	2.886020763569376e-15	Marchf6	protein_coding
chr15:31590814:-	0.736003791787492	1.7202062835157413e-07	-0.05700365190475162	ENSMUSG00000022234.15	9.317711926703433e-07	Cct5	protein_coding
chr15:31590882:-	1.3586886523659816	1.7202062835157416e-07	0.05700365190475165	ENSMUSG00000022234.15	9.317711926703433e-07	Cct5	protein_coding
chr15:33033631:+	1.2955455455455456	0.05538341381016745	0.0515123164556327	ENSMUSG00000022261.6	0.0974245246802533	Sdc2	protein_coding
chr15:33034728:+	0.7446039520351292	0.01811422092977948	-0.06519910278290697	ENSMUSG00000022261.6	0.036548313087372934	Sdc2	protein_coding
chr15:33034929:+	1.2822085889570551	0.32855281089125266	0.01368678632727436	ENSMUSG00000022261.6	0.43772810515302657	Sdc2	protein_coding
chr15:3317760:-	0.8895348837209303	0.7495181545658824	-0.01959778670631107	ENSMUSG00000055737.12	0.8323911112423577	Ghr	protein_coding
chr15:3327554:-	1.1241830065359477	0.7495181545658813	0.019597786706311	ENSMUSG00000055737.12	0.8323911112423577	Ghr	protein_coding
chr15:34134337:+	4.575206611570248	3.5420911175854794e-14	0.26331935569316123	ENSMUSG00000022255.16	3.896300229344027e-13	Mtdh	protein_coding
chr15:34140719:+	1.276421361401087	0.2968876533136994	0.014458422084616507	ENSMUSG00000022255.16	0.4032610626567277	Mtdh	protein_coding
chr15:34530646:+	0.0	0.03220936073420056	-0.20459479929310787	ENSMUSG00000022325.14	0.06054791626440127	Pop1	protein_coding
chr15:34875499:-	0.35311004784688993	1.3985934598092896e-05	-0.23421325051759845	ENSMUSG00000022329.15	5.523107930457067e-05	Stk3	protein_coding
chr15:34875686:-	2.831978319783198	1.3985934598092841e-05	0.23421325051759834	ENSMUSG00000022329.15	5.523107930457067e-05	Stk3	protein_coding
chr15:36176943:+	inf	0.0032725821295837058	0.5115413253909159	ENSMUSG00000045996.12	0.008093128989305143	Polr2k	protein_coding
chr15:36239933:-	1.4403003754693366	0.3139073661746943	0.03005242052327739	ENSMUSG00000022280.9	0.42175891199988474	Rnf19a	protein_coding
chr15:36241230:-	1.2682539682539682	0.49169583135715	0.020845783069537008	ENSMUSG00000022280.9	0.6015005506467735	Rnf19a	protein_coding
chr15:36595660:-	0.024239834516514357	1.829023443945949e-145	-0.6256911980626377	ENSMUSG00000022283.15	5.669972676232442e-143	Pabpc1	protein_coding
chr15:36596006:-	41.25440705128205	1.8290234439459486e-145	0.6256911980626376	ENSMUSG00000022283.15	5.669972676232442e-143	Pabpc1	protein_coding
chr15:36770770:-	0.5368001677500525	4.7511210438774725e-09	-0.13780888928795898	ENSMUSG00000022285.17	3.1861008376838115e-08	Ywhaz	protein_coding
chr15:36771568:-	0.6394935344827586	0.19181860728773042	-0.01944742749393915	ENSMUSG00000022285.17	0.2815155803103769	Ywhaz	protein_coding
chr15:36771704:-	2.3957247132429615	2.636112837503057e-15	0.17552874203106758	ENSMUSG00000022285.17	3.221915690281514e-14	Ywhaz	protein_coding
chr15:36999009:-	0.0	0.070041941130701	-0.0038339244095590974	ENSMUSG00000062397.8	0.11865028278971208	Zfp706	protein_coding
chr15:38487943:-	1.0475597609561753	1.0	0.0013349334825520018	ENSMUSG00000037458.15	1.0	Azin1	protein_coding
chr15:38488115:-	1.062912062401337	0.8931521591058043	0.0023980777248454946	ENSMUSG00000037458.15	0.940160167479794	Azin1	protein_coding
chr15:38488183:-	0.5452876376988984	1.0684434037312127e-08	-0.14371843565052128	ENSMUSG00000037458.15	6.82922587951909e-08	Azin1	protein_coding
chr15:38488237:-	1.0319186605291113	0.8164814231310387	0.007973799995241726	ENSMUSG00000037458.15	0.8912297224317676	Azin1	protein_coding
chr15:38489795:-	1.6615533043897732	1.533792238035014e-05	0.09922473920198033	ENSMUSG00000037458.15	6.03604331413664e-05	Azin1	protein_coding
chr15:38692198:+	0.5188860977977777	3.277945638016367e-11	-0.14733242453024276	ENSMUSG00000022295.8	2.726291372106296e-10	Atp6v1c1	protein_coding
chr15:38692437:+	1.9272052272052271	3.277945638016368e-11	0.14733242453024253	ENSMUSG00000022295.8	2.726291372106296e-10	Atp6v1c1	protein_coding
chr15:39094786:-	1.5019157088122606	0.09287684139300453	0.08645821333364334	ENSMUSG00000022299.9	0.15164473504914794	Slc25a32	protein_coding
chr15:39094819:-	1.5895043731778427	0.10038056078771052	0.079098687392749	ENSMUSG00000022299.9	0.16214955579634907	Slc25a32	protein_coding
chr15:4154102:+	5.143262411347518	1.1241346535399048e-14	0.23974042857333042	ENSMUSG00000022186.14	1.30384325461603e-13	Oxct1	protein_coding
chr15:4155341:+	0.19442912300055157	1.1241346535399202e-14	-0.23974042857333033	ENSMUSG00000022186.14	1.30384325461603e-13	Oxct1	protein_coding
chr15:41860240:+	1.650268336314848	0.009663734397495374	0.09402807346732583	ENSMUSG00000022307.16	0.02105644363927107	Oxr1	protein_coding
chr15:41861045:+	0.6059620596205962	0.009663734397495372	-0.09402807346732578	ENSMUSG00000022307.16	0.02105644363927107	Oxr1	protein_coding
chr15:43250052:-	1.2280913269535076	0.1474005798820549	0.017538698049194168	ENSMUSG00000022336.3	0.22374181054876796	Eif3e	protein_coding
chr15:43250190:-	0.8142716897778869	0.1474005798820534	-0.01753869804919425	ENSMUSG00000022336.3	0.22374181054876796	Eif3e	protein_coding
chr15:44375230:-	0.0	0.6199868956298813	-0.013198093608701056	ENSMUSG00000038736.10	0.7162985987118059	Nudcd1	protein_coding
chr15:44435866:+	inf	0.05310291029151297	0.1185250219490781	ENSMUSG00000022338.8	0.0939947698385981	Eny2	protein_coding
chr15:44641024:+	0.5743589743589743	0.1052356884914259	-0.11686086635530524	ENSMUSG00000022339.9	0.1687135391423424	Ebag9	protein_coding
chr15:44641512:+	1.7410714285714286	0.10523568849142564	0.11686086635530513	ENSMUSG00000022339.9	0.1687135391423424	Ebag9	protein_coding
chr15:5178930:+	0.7975170701427685	0.3530640037312978	-0.04767968958527202	ENSMUSG00000050697.9	0.4642577842104391	Prkaa1	protein_coding
chr15:5181523:+	1.510263427984947	0.08775143001720857	0.08616569639520705	ENSMUSG00000050697.9	0.14424313152985357	Prkaa1	protein_coding
chr15:5181891:+	0.8093626621545403	0.3889751808779146	-0.038486006809934914	ENSMUSG00000050697.9	0.4976737941224437	Prkaa1	protein_coding
chr15:53344403:-	inf	0.08070652567741812	0.17159592855771078	ENSMUSG00000061731.9	0.13444516490473657	Ext1	protein_coding
chr15:55015132:-	0.4116721998951599	0.0001604318304648968	-0.18146833786368677	ENSMUSG00000037343.8	0.000520773481090241	Taf2	protein_coding
chr15:55048224:-	1.903225806451613	0.008346342837743898	0.12516988825128364	ENSMUSG00000037343.8	0.018547428528319775	Taf2	protein_coding
chr15:57869772:-	0.512490571060922	1.0784799835077229e-10	-0.12783007701997728	ENSMUSG00000022365.6	8.572533202240875e-10	Derl1	protein_coding
chr15:57870536:-	1.9512554112554112	1.0784799835077229e-10	0.12783007701997728	ENSMUSG00000022365.6	8.572533202240875e-10	Derl1	protein_coding
chr15:57970061:+	0.0	9.848124731849191e-06	-0.07448275862068954	ENSMUSG00000022364.14	4.0074111379004465e-05	Tbc1d31	protein_coding
chr15:58094053:-	0.0	0.05372208632875021	-0.12853547459252157	ENSMUSG00000022360.8	0.09491829760675555	Atad2	protein_coding
chr15:58179443:-	0.7419354838709677	0.4956450263115989	-0.0317544035898466	ENSMUSG00000022358.7	0.6043803110039522	Fbxo32	protein_coding
chr15:58180086:-	6.176245210727969	6.822588095817091e-07	0.34127821311365625	ENSMUSG00000022358.7	3.3595704558463944e-06	Fbxo32	protein_coding
chr15:58456946:+	1.4166666666666667	0.4894123936251028	0.044812233836624096	ENSMUSG00000037119.4	0.5991370534057087	Fam91a1	protein_coding
chr15:58457737:+	0.7058823529411765	0.48941239362510314	-0.04481223383662403	ENSMUSG00000037119.4	0.5991370534057087	Fam91a1	protein_coding
chr15:58782388:-	1.8829441324268401	0.05309716001450877	0.15029707368537948	ENSMUSG00000062373.8	0.0939947698385981	Tmem65	protein_coding
chr15:58782792:-	0.799404761904762	0.542086636451687	-0.04843133988561277	ENSMUSG00000062373.8	0.647692862754118	Tmem65	protein_coding
chr15:58874284:+	1.2367149758454106	0.6221576179988204	0.038437500000000124	ENSMUSG00000037085.8	0.7180766550604087	Trmt12	protein_coding
chr15:58874382:+	0.80859375	0.622157617998816	-0.03843750000000001	ENSMUSG00000037085.8	0.7180766550604087	Trmt12	protein_coding
chr15:58899927:-	18.076190476190476	1.9970994046419446e-12	0.5870987565066513	ENSMUSG00000050891.10	1.8890732232535455e-11	Tatdn1	protein_coding
chr15:58900974:-	0.05532139093782929	1.9970994046419446e-12	-0.5870987565066512	ENSMUSG00000050891.10	1.8890732232535455e-11	Tatdn1	protein_coding
chr15:58900380:+	inf	4.555352291991838e-05	0.0996527107852595	ENSMUSG00000037075.7	0.00016523677643209435	Rnf139	protein_coding
chr15:58943247:-	inf	7.117401538278344e-10	0.9278656126482214	ENSMUSG00000022353.10	5.152938268689842e-09	Mtss1	protein_coding
chr15:59539664:+	0.6374531835205992	0.11087475774353542	-0.08154203270696544	ENSMUSG00000059586.10	0.17601625880142274	Nsmce2	protein_coding
chr15:59601683:+	1.5687426556991775	0.11087475774353549	0.08154203270696536	ENSMUSG00000059586.10	0.17601625880142274	Nsmce2	protein_coding
chr15:63929094:-	0.11555883157181411	8.621053240315082e-37	-0.43885268281250545	ENSMUSG00000022378.14	3.499737089223146e-35	Fam49b	protein_coding
chr15:63930943:-	8.653600823045268	8.621053240315082e-37	0.43885268281250533	ENSMUSG00000022378.14	3.499737089223146e-35	Fam49b	protein_coding
chr15:64086856:-	0.5501935483870968	0.02882238173164991	-0.08961127604091124	ENSMUSG00000022377.16	0.05480029088649355	Asap1	protein_coding
chr15:64088540:-	1.8175422138836772	0.02882238173164969	0.08961127604091113	ENSMUSG00000022377.16	0.05480029088649355	Asap1	protein_coding
chr15:65872559:+	10.895186684660368	3.882573687322145e-34	0.09582128485200025	ENSMUSG00000015002.18	1.3791225285175537e-32	Efr3a	protein_coding
chr15:65873810:+	0.09178364987613542	3.8825736873220075e-34	-0.09582128485200035	ENSMUSG00000015002.18	1.3791225285175537e-32	Efr3a	protein_coding
chr15:66615848:+	1.5050635638870933	0.09094423501410903	0.062474232577941075	ENSMUSG00000072501.5	0.14884561622179593	Phf20l1	protein_coding
chr15:66622819:+	1.3746803069053708	0.1104329948082586	0.059341450050771904	ENSMUSG00000072501.5	0.17539660563398315	Phf20l1	protein_coding
chr15:66624057:+	1.8465983714210665	0.00034133245408545827	0.14418656330054025	ENSMUSG00000072501.5	0.0010462414997136295	Phf20l1	protein_coding
chr15:66920041:+	12.585635359116022	9.121010058333633e-31	0.31794388652450256	ENSMUSG00000005124.10	2.613667588144373e-29	Ccn4	protein_coding
chr15:66923199:+	0.07945566286215978	9.121010058333734e-31	-0.3179438865245026	ENSMUSG00000005124.10	2.613667588144373e-29	Ccn4	protein_coding
chr15:67106290:-	inf	1.6256883892640084e-24	0.7072368421052633	ENSMUSG00000013846.10	3.6351458409116515e-23	St3gal1	protein_coding
chr15:7185335:+	inf	2.1155343311691122e-07	0.47027027027027024	ENSMUSG00000054263.12	1.1351647630663529e-06	Lifr	protein_coding
chr15:73098593:-	0.5967151128441451	0.17143171514216632	-0.0445334375373382	ENSMUSG00000036698.11	0.25531000819961125	Ago2	protein_coding
chr15:73106106:-	2.612126245847176	0.003272851869868561	0.0994677008403566	ENSMUSG00000036698.11	0.008093128989305143	Ago2	protein_coding
chr15:73106245:-	2.1082621082621085	0.0014786594128759997	0.1528407907059588	ENSMUSG00000036698.11	0.003951589810272068	Ago2	protein_coding
chr15:73205105:-	0.8285714285714286	0.29104698266511314	-0.034740309785588314	ENSMUSG00000022607.18	0.3969087026146914	Ptk2	protein_coding
chr15:73205332:-	1.206896551724138	0.29104698266511314	0.034740309785588286	ENSMUSG00000022607.18	0.3969087026146914	Ptk2	protein_coding
chr15:75894795:-	12.977381470204437	2.585919471626464e-48	0.2691300128183014	ENSMUSG00000055762.16	1.6179789721552735e-46	Eef1d	protein_coding
chr15:75895488:-	0.07705714764538293	2.585919471626464e-48	-0.2691300128183014	ENSMUSG00000055762.16	1.6179789721552735e-46	Eef1d	protein_coding
chr15:75949293:+	0.625	0.25723152067721233	-0.034704375318678496	ENSMUSG00000050846.9	0.3591971685132244	Zfp623	protein_coding
chr15:75949379:+	1.6	0.25723152067721	0.034704375318678427	ENSMUSG00000050846.9	0.3591971685132244	Zfp623	protein_coding
chr15:76085594:-	inf	0.21660728587998107	0.17807192807192807	ENSMUSG00000075590.4	0.3116585843252048	Nrbp2	protein_coding
chr15:76170974:-	0.06522182044660589	7.945384734928295e-152	-0.5862723327095588	ENSMUSG00000022565.15	2.7093761946105488e-149	Plec	protein_coding
chr15:76188259:-	7.74482502552678	2.286507405751059e-93	0.44768685751367787	ENSMUSG00000022565.15	3.389995762439613e-91	Plec	protein_coding
chr15:76188462:-	5.54797335600907	1.6048030452601867e-24	0.13858547519588096	ENSMUSG00000022565.15	3.6002489370639714e-23	Plec	protein_coding
chr15:76330670:+	inf	1.04927987787016e-24	0.18794642857142851	ENSMUSG00000034259.8	2.3853629223581637e-23	Exosc4	protein_coding
chr15:76345934:+	0.6828618968386023	0.3772150341977632	-0.00304234136263537	ENSMUSG00000022551.8	0.4864650823326877	Cyc1	protein_coding
chr15:76346262:+	1.4644249512670566	0.3772150341977857	0.0030423413626354005	ENSMUSG00000022551.8	0.4864650823326877	Cyc1	protein_coding
chr15:76500922:+	1.3142460867842283	0.2071915788083495	0.04950161224554345	ENSMUSG00000022556.11	0.3000735968301006	Hsf1	protein_coding
chr15:76500971:+	0.7608925071611639	0.2071915788083485	-0.0495016122455435	ENSMUSG00000022556.11	0.3000735968301006	Hsf1	protein_coding
chr15:76541388:+	0.0	0.08253975508226734	-0.049358974358974406	ENSMUSG00000022560.9	0.13656504843790956	Slc52a2	protein_coding
chr15:76626238:-	0.0	1.0	-0.05809881439601705	ENSMUSG00000059323.14	1.0	Tonsl	protein_coding
chr15:76658141:-	inf	6.109437926463926e-12	0.9314401249885121	ENSMUSG00000053929.17	5.4896398759530926e-11	Cyhr1	protein_coding
chr15:76703573:+	inf	0.0006966530383033149	0.27717391304347827	ENSMUSG00000019080.8	0.001992941997159651	Mfsd3	protein_coding
chr15:76715090:+	1.3240740740740742	0.5257435197068248	0.024214984443824528	ENSMUSG00000033728.14	0.6316413148212414	Lrrc14	protein_coding
chr15:76851616:-	1.5032967032967033	0.12519179632541913	0.0637432974492198	ENSMUSG00000022526.8	0.1947999203603373	Zfp251	protein_coding
chr15:76852147:-	0.6652046783625731	0.12519179632541824	-0.0637432974492197	ENSMUSG00000022526.8	0.1947999203603373	Zfp251	protein_coding
chr15:77078990:-	0.13840561700012427	3.798774627154844e-37	-0.39772260398455206	ENSMUSG00000033565.18	1.5894259482942354e-35	Rbfox2	protein_coding
chr15:77082338:-	7.225140291806959	3.798774627154844e-37	0.3977226039845521	ENSMUSG00000033565.18	1.5894259482942354e-35	Rbfox2	protein_coding
chr15:77760588:-	0.304586038961039	4.797186302135077e-10	-0.22023985327181572	ENSMUSG00000022443.17	3.533132892069247e-09	Myh9	protein_coding
chr15:77761034:-	0.9665271966527197	1.0	-0.0024181912176603412	ENSMUSG00000022443.17	1.0	Myh9	protein_coding
chr15:77761565:-	3.167876030008609	1.8314723501101274e-08	0.19217023961142737	ENSMUSG00000022443.17	1.1365460807780773e-07	Myh9	protein_coding
chr15:77915047:-	1.3066612874305181	0.01612529179011963	0.04703881602616744	ENSMUSG00000005354.16	0.03298574985261424	Txn2	protein_coding
chr15:77915204:-	0.7653092730453875	0.01612529179011963	-0.04703881602616744	ENSMUSG00000005354.16	0.03298574985261424	Txn2	protein_coding
chr15:7873061:-	inf	4.4661789922379486e-05	0.12227602905569013	ENSMUSG00000039828.7	0.00016244981721100167	Wdr70	protein_coding
chr15:78850896:+	inf	0.0004600012669017078	0.05468570112825244	ENSMUSG00000049521.2	0.0013693621301919018	Cdc42ep1	protein_coding
chr15:78930194:+	2.992065777110297	8.629453468068443e-21	0.01356252428125504	ENSMUSG00000068220.6	1.5803845311235095e-19	Lgals1	protein_coding
chr15:78930466:+	0.3342172513887006	8.629453468059366e-21	-0.01356252428125485	ENSMUSG00000068220.6	1.5803845311235095e-19	Lgals1	protein_coding
chr15:78940864:+	0.0	0.00021365189486392082	-0.09502164502164501	ENSMUSG00000033099.10	0.0006777236851032279	Nol12	protein_coding
chr15:79037461:+	0.0	0.06379344948810273	-0.04514066496163682	ENSMUSG00000006378.15	0.10978332715338396	Gcat	protein_coding
chr15:79786352:-	0.14214266912345355	6.319100408754681e-08	-0.3514936835835868	ENSMUSG00000022421.19	3.627631716136964e-07	Nptxr	protein_coding
chr15:79789252:-	7.035185185185185	6.319100408754712e-08	0.3514936835835867	ENSMUSG00000022421.19	3.627631716136964e-07	Nptxr	protein_coding
chr15:79907902:+	0.0	0.369085747277954	-0.07650501672240795	ENSMUSG00000009585.18	0.4788215325158163	Apobec3	protein_coding
chr15:80114003:+	inf	3.386612066108198e-07	0.7548089011817953	ENSMUSG00000022415.12	1.7550679552323638e-06	Syngr1	protein_coding
chr15:80253366:+	0.0	7.942303817283468e-07	-0.09932659932659926	ENSMUSG00000022412.14	3.869036573848089e-06	Mief1	protein_coding
chr15:80969119:+	1.1029700808036689	0.38146998720741493	0.014581096662068749	ENSMUSG00000022407.10	0.4910580054274386	Adsl	protein_coding
chr15:80969303:+	0.9066429066429066	0.38146998720741454	-0.014581096662068638	ENSMUSG00000022407.10	0.4910580054274386	Adsl	protein_coding
chr15:81012070:+	0.7445442875481386	0.21819183368370598	-0.03686196700902589	ENSMUSG00000042303.19	0.3131456872312447	Sgsm3	protein_coding
chr15:81012289:+	1.3431034482758621	0.2181918336837049	0.036861967009025845	ENSMUSG00000042303.19	0.3131456872312447	Sgsm3	protein_coding
chr15:81363669:-	1.0302536321103177	0.7211997184567174	0.007275193269799085	ENSMUSG00000022403.15	0.8072512850606947	St13	protein_coding
chr15:81365044:-	0.941301801865361	0.45147340075750375	-0.014772050582449348	ENSMUSG00000022403.15	0.5612556677298898	St13	protein_coding
chr15:81365074:-	1.1225594956049163	0.49048288622265357	0.007496857312650207	ENSMUSG00000022403.15	0.6001243781913344	St13	protein_coding
chr15:81454869:+	inf	2.128652034994027e-11	0.30793650793650795	ENSMUSG00000022401.12	1.798935177033366e-10	Xpnpep3	protein_coding
chr15:81476362:+	inf	1.2869276385402783e-75	0.38305817610062887	ENSMUSG00000022400.9	1.2907127198301026e-73	Rbx1	protein_coding
chr15:8157827:+	3.004524886877828	0.0031315362072247333	0.22937470888290556	ENSMUSG00000022142.8	0.007783191302213077	Nup155	protein_coding
chr15:8159857:+	0.3328313253012048	0.0031315362072247277	-0.22937470888290568	ENSMUSG00000022142.8	0.007783191302213077	Nup155	protein_coding
chr15:81848275:-	0.0	1.4684098259488983e-29	-0.6443452380952381	ENSMUSG00000048546.8	3.974029767052177e-28	Tob2	protein_coding
chr15:81915101:+	1.6464360805186635	1.0748918355562101e-26	0.1189854919026524	ENSMUSG00000022477.13	2.5995611058487067e-25	Aco2	protein_coding
chr15:81915131:+	0.6073725010235308	1.0748918355562101e-26	-0.1189854919026524	ENSMUSG00000022477.13	2.5995611058487067e-25	Aco2	protein_coding
chr15:81916083:-	0.7801488833746898	0.48661914226428626	-0.014940897753729754	ENSMUSG00000022476.8	0.5970035168631826	Polr3h	protein_coding
chr15:81992522:-	2.32671286355651	2.2083470350495647e-06	0.17117726732723748	ENSMUSG00000022472.16	1.0033928566980701e-05	Desi1	protein_coding
chr15:81993997:-	0.5487502759449582	0.001272370568594955	-0.11387176448093767	ENSMUSG00000022472.16	0.0034503249613588843	Desi1	protein_coding
chr15:82173892:+	0.775330396475771	0.13136475446598772	-0.03982465333316315	ENSMUSG00000022463.8	0.20292358447520642	Srebf2	protein_coding
chr15:82204675:+	1.9122295634149502	2.2068886805688235e-05	0.13261333385800833	ENSMUSG00000022463.8	8.41911190080281e-05	Srebf2	protein_coding
chr15:82205377:+	0.7056476365868631	0.015036749808498421	-0.09278868052484535	ENSMUSG00000022463.8	0.031113663135303164	Srebf2	protein_coding
chr15:83299739:-	1.210459441508562	0.1277175332579157	0.04644978595379734	ENSMUSG00000054277.8	0.19800717818117416	Arfgap3	protein_coding
chr15:83299822:-	0.8666427427814277	0.30079024916863156	-0.029962580644988746	ENSMUSG00000054277.8	0.40726414519159565	Arfgap3	protein_coding
chr15:83299868:-	0.8710980536173338	0.4780306852131062	-0.01648720530880865	ENSMUSG00000054277.8	0.5894357752944105	Arfgap3	protein_coding
chr15:83375610:-	0.20207097617372072	5.95874100088882e-06	-0.011320919363484751	ENSMUSG00000016664.16	2.508556396670743e-05	Pacsin2	protein_coding
chr15:83376135:-	4.948756218905473	5.958741000889448e-06	0.011320919363484672	ENSMUSG00000016664.16	2.508556396670743e-05	Pacsin2	protein_coding
chr15:83575642:-	0.8709294619877633	0.42374786935664666	-0.030445249897051663	ENSMUSG00000016757.11	0.5328098209830993	Ttll12	protein_coding
chr15:83575813:-	1.030892175572519	0.8713379774895513	0.005967809601047425	ENSMUSG00000016757.11	0.9270709838500374	Ttll12	protein_coding
chr15:8359178:-	inf	2.2293044306458584e-14	0.7713414634146342	ENSMUSG00000022141.7	2.525557511130358e-13	Nipbl	protein_coding
chr15:84214303:+	5.5732899022801305	3.8528004511667784e-13	0.04872968609011674	ENSMUSG00000022437.7	3.904323785580599e-12	Samm50	protein_coding
chr15:84216355:+	0.26324642556770395	2.732194167171099e-07	-0.030669485421220652	ENSMUSG00000022437.7	1.4388852679619225e-06	Samm50	protein_coding
chr15:84315687:+	0.0	2.0004739372721063e-06	-0.3658088235294117	ENSMUSG00000022438.6	9.181179173752197e-06	Parvb	protein_coding
chr15:84940007:+	0.9234401961674689	0.6728814003983752	-0.018611931623486844	ENSMUSG00000016619.10	0.765863009131662	Nup50	protein_coding
chr15:84940583:+	2.7493169398907105	0.0005545827238529492	0.10189422691830011	ENSMUSG00000016619.10	0.0016205030748402372	Nup50	protein_coding
chr15:84942955:+	0.7046277665995976	0.049488639472768006	-0.08328229529481335	ENSMUSG00000016619.10	0.08816941515263266	Nup50	protein_coding
chr15:84947997:-	inf	3.8905692799076414e-11	0.33329907502569367	ENSMUSG00000036046.14	3.2084259357884056e-10	5031439G07Rik	protein_coding
chr15:85285688:+	0.0	0.0040545454867971205	-0.4817628470481232	ENSMUSG00000006369.14	0.0097263454871461	Fbln1	protein_coding
chr15:85463063:+	0.9251870324189526	0.7869446977699097	-0.0046783625730994	ENSMUSG00000016541.10	0.8648022621319343	Atxn10	protein_coding
chr15:85463209:+	0.9686866668569635	1.0	0.002339181286549863	ENSMUSG00000016541.10	1.0	Atxn10	protein_coding
chr15:86139130:-	0.0	5.589614081014979e-05	-0.10332594235033254	ENSMUSG00000035891.16	0.00019927427094888737	Cerk	protein_coding
chr15:87758272:+	1.1403823178016725	0.7575590609540064	0.03388864814547321	ENSMUSG00000054863.9	0.8388622821409845	Tafa5	protein_coding
chr15:87759361:+	0.41690369768386837	0.006629457466252896	-0.19605341293915612	ENSMUSG00000054863.9	0.015111263342194101	Tafa5	protein_coding
chr15:88687034:-	inf	5.118793925248109e-05	0.3562644475265835	ENSMUSG00000022387.17	0.0001840283319461893	Brd1	protein_coding
chr15:89286261:+	3.709090909090909	0.004038519147683777	0.23270335802305112	ENSMUSG00000036561.9	0.009691309143984292	Ppp6r2	protein_coding
chr15:89287010:+	0.2862523540489642	0.0013246695426323658	-0.3038703623741986	ENSMUSG00000036561.9	0.0035736733705509236	Ppp6r2	protein_coding
chr15:89351143:-	0.0	0.0007639065625866246	-0.0358102918586789	ENSMUSG00000022614.8	0.0021680577431713605	Lmf2	protein_coding
chr15:89371579:+	0.8926551984730317	0.26268400182572355	-0.023471832232314305	ENSMUSG00000008690.15	0.36531502700885693	Ncaph2	protein_coding
chr15:89372826:+	1.1202533763435103	0.26268400182572355	0.023471832232314305	ENSMUSG00000008690.15	0.36531502700885693	Ncaph2	protein_coding
chr15:90233464:+	0.0	9.110589126588571e-42	-0.6372913992297817	ENSMUSG00000075470.2	4.5686924884804445e-40	Alg10b	protein_coding
chr15:9110163:+	inf	0.11615297595465951	0.12151162790697678	ENSMUSG00000022253.15	0.18311680444077158	Nadk2	protein_coding
chr15:9111992:-	0.0	0.0008752310633262666	-0.2433919022154316	ENSMUSG00000054115.11	0.0024523729876274195	Skp2	protein_coding
chr15:93284280:-	2.162962962962963	6.447182214694228e-05	0.17330963002771982	ENSMUSG00000022634.9	0.00022641494698359753	Yaf2	protein_coding
chr15:93284846:-	0.4623287671232877	6.447182214694228e-05	-0.17330963002771993	ENSMUSG00000022634.9	0.00022641494698359753	Yaf2	protein_coding
chr15:93386112:-	inf	0.03786611981995404	0.1026086956521739	ENSMUSG00000022635.9	0.0697875927768825	Zcrb1	protein_coding
chr15:96414580:-	0.19694385216773277	5.410285567081537e-13	-0.11582828076322413	ENSMUSG00000033228.8	5.370909398471045e-12	Scaf11	protein_coding
chr15:96418636:-	3.4915222127498344	4.8065979803551146e-12	0.1339436128317072	ENSMUSG00000033228.8	4.3824863938531925e-11	Scaf11	protein_coding
chr15:96571418:-	0.08619670090258326	2.5015786346401354e-35	-0.3360358364837588	ENSMUSG00000023169.15	9.531154350975266e-34	Slc38a1	protein_coding
chr15:96575986:-	1.7297641810070108	0.07251860190413698	0.032737238048895244	ENSMUSG00000023169.15	0.12229892803813405	Slc38a1	protein_coding
chr15:96576276:-	5.014848484848485	1.1051890147355671e-22	0.3032985984348635	ENSMUSG00000023169.15	2.290999720515674e-21	Slc38a1	protein_coding
chr15:97791805:+	0.6321670218709263	6.6106185704214346e-06	-0.1070142975112669	ENSMUSG00000081534.3	2.7642194144864614e-05	Slc48a1	protein_coding
chr15:97792688:+	1.5818604346687615	6.6106185704214346e-06	0.10701429751126684	ENSMUSG00000081534.3	2.7642194144864614e-05	Slc48a1	protein_coding
chr15:97854432:-	0.0	1.758523225603028e-21	-0.3925361766945925	ENSMUSG00000022479.15	3.397486798473839e-20	Vdr	protein_coding
chr15:98041229:-	0.4724789071916432	0.003747104135190302	-0.1790720796818358	ENSMUSG00000033075.17	0.009087926814366237	Senp1	protein_coding
chr15:98041976:-	1.7183462532299743	0.030609135440761884	0.1339210924576778	ENSMUSG00000033075.17	0.057730725582410415	Senp1	protein_coding
chr15:98517659:-	0.5955668511679871	0.0009154008142146343	-0.0221855208782493	ENSMUSG00000022992.17	0.0025544083102289534	Kansl2	protein_coding
chr15:98518820:-	1.6790726314583573	0.0009154008142146367	0.022185520878249432	ENSMUSG00000022992.17	0.0025544083102289534	Kansl2	protein_coding
chr15:99315900:+	4.888663967611336	0.00014195355844334612	0.30233216882258523	ENSMUSG00000023007.15	0.0004661161620527783	Prpf40b	protein_coding
chr15:99317016:+	0.33378378378378376	0.007948640026509027	-0.2334259546515235	ENSMUSG00000023007.15	0.0177662058445148	Prpf40b	protein_coding
chr15:99728048:+	inf	0.013317352466411872	0.30136483640072065	ENSMUSG00000023020.3	0.027980389347174665	Cox14	protein_coding
chr15:99735591:-	0.0	1.652430738526624e-07	-0.03681664034377419	ENSMUSG00000023021.15	9.00845534512516e-07	Cers5	protein_coding
chr15:99778470:-	0.7420799104555176	0.0029339361425695623	-0.07183016247227986	ENSMUSG00000023022.14	0.0073348403564239065	Lima1	protein_coding
chr15:99779438:-	1.347563767608479	0.0029339361425695628	0.0718301624722798	ENSMUSG00000023022.14	0.0073348403564239065	Lima1	protein_coding
chr16:10423530:+	0.6556464174454829	0.02613653190541943	-0.08944989660290559	ENSMUSG00000022503.10	0.05032499932099393	Nubp1	protein_coding
chr16:10424418:+	1.5252123299875275	0.02613653190541943	0.0894498966029057	ENSMUSG00000022503.10	0.05032499932099393	Nubp1	protein_coding
chr16:10742459:+	15.777777777777779	2.3886228085309138e-08	0.5541666666666666	ENSMUSG00000068663.14	1.4519079816560463e-07	Clec16a	protein_coding
chr16:10744855:+	0.06338028169014084	2.3886228085309148e-08	-0.5541666666666667	ENSMUSG00000068663.14	1.4519079816560463e-07	Clec16a	protein_coding
chr16:10959281:-	1.133680208124875	0.7857187684218988	0.011504463422393862	ENSMUSG00000022500.15	0.8637333979106016	Litaf	protein_coding
chr16:10959492:-	0.8820829655781112	0.785718768421902	-0.011504463422393862	ENSMUSG00000022500.15	0.8637333979106016	Litaf	protein_coding
chr16:11074908:+	4.8898809523809526	4.265919914556453e-06	0.3435199178485623	ENSMUSG00000037972.7	1.8460389477966455e-05	Snn	protein_coding
chr16:11074975:+	0.20450395617772368	4.265919914556471e-06	-0.34351991784856245	ENSMUSG00000037972.7	1.8460389477966455e-05	Snn	protein_coding
chr16:11074918:-	1.026491769547325	1.0	-0.0014199878276854871	ENSMUSG00000022498.16	1.0	Txndc11	protein_coding
chr16:11085529:-	0.974191931846655	1.0	0.0014199878276854871	ENSMUSG00000022498.16	1.0	Txndc11	protein_coding
chr16:11136600:-	inf	1.2594488232313176e-31	0.3344033823989978	ENSMUSG00000037965.14	3.8691175560529666e-30	Zc3h7a	protein_coding
chr16:11192972:-	1.036974739434716	0.7143852941671994	0.00984379259010515	ENSMUSG00000005846.12	0.8009500993851268	Rsl1d1	protein_coding
chr16:11193035:-	0.9643436450005793	0.7143852941671995	-0.009843792590105038	ENSMUSG00000005846.12	0.8009500993851268	Rsl1d1	protein_coding
chr16:11220051:-	1.8128342245989304	0.1349660962863064	0.011728201641029001	ENSMUSG00000062203.15	0.2079685442098079	Gspt1	protein_coding
chr16:11220400:-	0.551622418879056	0.13496609628630393	-0.011728201641028946	ENSMUSG00000062203.15	0.2079685442098079	Gspt1	protein_coding
chr16:13537961:-	0.8980755523877405	1.0	-0.009988487835389415	ENSMUSG00000022685.9	1.0	Parn	protein_coding
chr16:13537991:-	1.1134920634920635	1.0	0.009988487835389512	ENSMUSG00000022685.9	1.0	Parn	protein_coding
chr16:13835591:-	0.0	5.863184231612473e-05	-0.050625098908055	ENSMUSG00000022680.14	0.0002082651898937347	Pdxdc1	protein_coding
chr16:14192810:+	0.8877434135166093	0.6126094470595873	-0.013695399438246492	ENSMUSG00000022678.16	0.7110273024074856	Nde1	protein_coding
chr16:14192845:+	1.1056482602516187	0.8750313424702345	0.010079300315945797	ENSMUSG00000022678.16	0.9292609398391466	Nde1	protein_coding
chr16:14192918:+	0.7673860911270983	0.21623496164224776	-0.051383900877699396	ENSMUSG00000022678.16	0.31125420818913674	Nde1	protein_coding
chr16:14473668:+	4.873949579831932	1.3040795108363226e-06	0.22550586023883246	ENSMUSG00000023088.17	6.125221944837273e-06	Abcc1	protein_coding
chr16:14474036:+	1.4842964824120604	0.10379296971242735	0.07101774920494516	ENSMUSG00000023088.17	0.16683197111448372	Abcc1	protein_coding
chr16:14474872:+	0.23442501846835756	9.906070245338048e-14	-0.33862887260167224	ENSMUSG00000023088.17	1.0539687842933773e-12	Abcc1	protein_coding
chr16:15552682:-	0.3409090909090909	0.024908202286510746	-0.2226408102766799	ENSMUSG00000022674.15	0.04827335595169176	Ube2v2	protein_coding
chr16:15553442:-	2.1818181818181817	0.07041833670482278	0.2124505928853756	ENSMUSG00000022674.15	0.11925827075413245	Ube2v2	protein_coding
chr16:15553576:-	1.1428571428571428	0.8106860078526348	0.010190217391304351	ENSMUSG00000022674.15	0.8867487688139486	Ube2v2	protein_coding
chr16:15624110:-	0.0	0.17363181614132162	-0.02624408063861461	ENSMUSG00000022673.5	0.25798888585704	Mcm4	protein_coding
chr16:16272289:+	1.41321044546851	0.3179819069480423	0.07172422211014626	ENSMUSG00000041957.15	0.426225747913846	Pkp2	protein_coding
chr16:16272705:+	0.7076086956521739	0.31798190694804224	-0.07172422211014629	ENSMUSG00000041957.15	0.426225747913846	Pkp2	protein_coding
chr16:16312237:-	0.8159348804614431	0.22157248120976736	-0.04054586742580224	ENSMUSG00000022789.15	0.3171299731061098	Dnm1l	protein_coding
chr16:16313388:-	5.366704545454546	1.026100313806844e-17	0.23697816888379614	ENSMUSG00000022789.15	1.5213052478614513e-16	Dnm1l	protein_coding
chr16:17045279:+	2.2796052631578947	0.015227566074822986	0.022847846753095147	ENSMUSG00000063358.17	0.03140368933483367	Mapk1	protein_coding
chr16:17047415:+	0.43867243867243866	0.015227566074823307	-0.0228478467530952	ENSMUSG00000063358.17	0.03140368933483367	Mapk1	protein_coding
chr16:17086557:-	2.1475667189952903	0.0007877833133528975	0.07633477070500731	ENSMUSG00000022771.17	0.0022321072692425264	Ppil2	protein_coding
chr16:17086682:-	2.1803229553032857	5.557890911790193e-07	0.1484167549402623	ENSMUSG00000022771.17	2.7850709785752474e-06	Ppil2	protein_coding
chr16:17088652:-	0.23275862068965517	1.815480797405173e-10	-0.18628998718373094	ENSMUSG00000022771.17	1.4069976179890091e-09	Ppil2	protein_coding
chr16:17152015:-	0.6846153846153846	0.11588171762068156	-0.06390371964426689	ENSMUSG00000038965.17	0.18277366192716193	Ube2l3	protein_coding
chr16:17152464:-	2.0508684863523574	0.004984032824922061	0.10496486613470946	ENSMUSG00000038965.17	0.011676779067663502	Ube2l3	protein_coding
chr16:17152978:-	0.9323308270676691	1.0	-0.008274261244540948	ENSMUSG00000038965.17	1.0	Ube2l3	protein_coding
chr16:17429328:+	1.9008620689655173	0.19685274547592072	0.11777472282684792	ENSMUSG00000022765.10	0.2877890083913782	Snap29	protein_coding
chr16:17430810:+	2.5494505494505493	0.014759014161897444	0.2040643576329222	ENSMUSG00000022765.10	0.03061328363264616	Snap29	protein_coding
chr16:17487285:+	0.5798913043478261	0.011314519640914981	-0.12932894676858087	ENSMUSG00000006134.4	0.024144250297572018	Crkl	protein_coding
chr16:17487432:+	0.4215349369988545	5.0575983335728e-05	-0.2093265154162932	ENSMUSG00000006134.4	0.00018192415946712286	Crkl	protein_coding
chr16:17643498:+	0.0	7.337858955775047e-05	-0.22020202020202018	ENSMUSG00000005899.14	0.0002555883456505915	Smpd4	protein_coding
chr16:17840359:-	0.8185160254750686	0.35627366027953455	-0.03125806074976201	ENSMUSG00000003166.20	0.46762632084419425	Dgcr2	protein_coding
chr16:17840444:-	1.2217231781376519	0.35627366027953566	0.03125806074976198	ENSMUSG00000003166.20	0.46762632084419425	Dgcr2	protein_coding
chr16:17900710:-	2.1806167400881056	0.00022112043551322097	0.18087290754198948	ENSMUSG00000003527.9	0.0006981673010185959	Ess2	protein_coding
chr16:17901764:-	0.4585858585858586	0.00022112043551322097	-0.18087290754198948	ENSMUSG00000003527.9	0.0006981673010185959	Ess2	protein_coding
chr16:18071343:+	0.6252066115702479	0.2674963776889651	-0.03857661269857382	ENSMUSG00000003531.15	0.3705718659026504	Dgcr6	protein_coding
chr16:18071632:+	1.5994712491738268	0.26749637768896595	0.03857661269857385	ENSMUSG00000003531.15	0.3705718659026504	Dgcr6	protein_coding
chr16:18071729:-	inf	1.2158709829615658e-30	0.7222222222222222	ENSMUSG00000003526.12	3.412444487159621e-29	Prodh	protein_coding
chr16:18222244:-	inf	0.0005117918725243695	0.12320987654320992	ENSMUSG00000060166.6	0.0015038434168962516	Zdhhc8	protein_coding
chr16:18239785:-	1.514280237684493	0.0066716682566150595	0.05654861263701183	ENSMUSG00000005732.14	0.015192246247116814	Ranbp1	protein_coding
chr16:18239978:-	0.6603797468354431	0.006671668256615082	-0.05654861263701183	ENSMUSG00000005732.14	0.015192246247116814	Ranbp1	protein_coding
chr16:18253949:-	0.7933063271604939	0.3974997163417011	-0.03360763267740019	ENSMUSG00000022718.12	0.5061516178958928	Dgcr8	protein_coding
chr16:18254939:-	1.260547112462006	0.39749971634169967	0.03360763267740011	ENSMUSG00000022718.12	0.5061516178958928	Dgcr8	protein_coding
chr16:18406284:+	1.0476190476190477	1.0	0.01469704999116761	ENSMUSG00000000325.16	1.0	Arvcf	protein_coding
chr16:18406359:+	0.9263271939328277	0.8738096621066016	-0.020776475004416206	ENSMUSG00000000325.16	0.9287084862847301	Arvcf	protein_coding
chr16:18407071:+	1.049462365591398	1.0	0.0060794250132485406	ENSMUSG00000000325.16	1.0	Arvcf	protein_coding
chr16:18406883:-	0.35390946502057613	1.080289637798437e-09	-0.24466776467522544	ENSMUSG00000000326.13	7.617799411151367e-09	Comt	protein_coding
chr16:18407545:-	2.8255813953488373	1.080289637798437e-09	0.24466776467522533	ENSMUSG00000000326.13	7.617799411151367e-09	Comt	protein_coding
chr16:18564536:+	inf	6.14753028408111e-05	0.19999999999999996	ENSMUSG00000000884.17	0.00021714362903686076	Gnb1l	protein_coding
chr16:18834353:+	0.36567616737416614	0.002972659711882465	-0.08631452479580382	ENSMUSG00000005262.13	0.0074139664436964235	Ufd1	protein_coding
chr16:18835255:+	5.271973466003317	3.226669729812283e-07	0.11544073838803692	ENSMUSG00000005262.13	1.6811220441038786e-06	Ufd1	protein_coding
chr16:18872023:-	1.9761363636363636	0.033617738599994396	0.17189363446630895	ENSMUSG00000022706.16	0.06292044522080338	Mrpl40	protein_coding
chr16:18872217:-	0.5060379528464635	0.033617738599994354	-0.1718936344663089	ENSMUSG00000022706.16	0.06292044522080338	Mrpl40	protein_coding
chr16:20124061:+	1.1720430107526882	0.7241266548813103	0.053660349312523226	ENSMUSG00000062901.3	0.8099415122737414	Klhl24	protein_coding
chr16:20125464:+	3.04	0.002945818991299775	0.24352416551905048	ENSMUSG00000062901.3	0.0073591522053716	Klhl24	protein_coding
chr16:20331305:-	1.626470001993223	0.054656661286864014	0.08649015072259947	ENSMUSG00000022822.16	0.09627025567572639	Abcc5	protein_coding
chr16:20332210:-	2.0552884615384617	0.04579601608989928	0.0640053731498087	ENSMUSG00000022822.16	0.08249572893109167	Abcc5	protein_coding
chr16:20543906:+	2.3644933034241604	2.8536407297633584e-13	0.16393254728928525	ENSMUSG00000022841.15	2.9134475714051055e-12	Ap2m1	protein_coding
chr16:20544047:+	0.42292359151613657	2.8536407297633584e-13	-0.1639325472892852	ENSMUSG00000022841.15	2.9134475714051055e-12	Ap2m1	protein_coding
chr16:20560817:+	0.6687631027253669	0.299214312299518	-0.009735330459014646	ENSMUSG00000003234.16	0.40553593044063385	Abcf3	protein_coding
chr16:20561378:+	1.4952978056426331	0.29921431229951356	0.009735330459014646	ENSMUSG00000003234.16	0.40553593044063385	Abcf3	protein_coding
chr16:20683836:+	6.191458078067565	3.7320272741775826e-78	0.37051855994012717	ENSMUSG00000045983.16	3.976941564045486e-76	Eif4g1	protein_coding
chr16:20692881:+	0.16151284356464754	3.7320272741775826e-78	-0.37051855994012717	ENSMUSG00000045983.16	3.976941564045486e-76	Eif4g1	protein_coding
chr16:22047875:+	1.9522546419098143	0.046409477082680825	0.12166930671134257	ENSMUSG00000022855.9	0.0834685215463827	Senp2	protein_coding
chr16:22049233:+	0.22608695652173913	4.597909231741276e-05	-0.19603675599331213	ENSMUSG00000022855.9	0.00016661923996001864	Senp2	protein_coding
chr16:22059373:-	0.0	0.0038931594308163502	-0.5124716553287982	ENSMUSG00000033581.17	0.009395381216619784	Igf2bp2	protein_coding
chr16:22245757:-	0.7650216807763783	0.0579629182886754	-0.047933925074769484	ENSMUSG00000022858.16	0.10120509542467132	Tra2b	protein_coding
chr16:22245814:-	1.332894457421958	0.3228365438691976	0.016245881709603893	ENSMUSG00000022858.16	0.43171475082116223	Tra2b	protein_coding
chr16:22245878:-	1.1686620457886998	0.25403150511287587	0.03168804336516573	ENSMUSG00000022858.16	0.35582149617371395	Tra2b	protein_coding
chr16:22813219:-	0.8790509259259259	0.7303151956124729	-0.024820574162679465	ENSMUSG00000004462.7	0.8147799172381917	Tbccd1	protein_coding
chr16:22813279:-	0.6574952561669829	0.2464302149863892	-0.10167464114832536	ENSMUSG00000004462.7	0.3466695681120409	Tbccd1	protein_coding
chr16:22872107:+	0.786938713592233	0.007536388885968117	-0.05934935915912454	ENSMUSG00000004460.17	0.01694631460675983	Dnajb11	protein_coding
chr16:22872368:+	1.204911706233189	0.033004228707507965	0.047858940890012525	ENSMUSG00000004460.17	0.0619056215030815	Dnajb11	protein_coding
chr16:22872457:+	1.174267313119618	0.3556946250498011	0.01149041826911204	ENSMUSG00000004460.17	0.46704608063913045	Dnajb11	protein_coding
chr16:23468365:-	inf	8.772895762543641e-10	0.38095238095238093	ENSMUSG00000022887.9	6.265041790633261e-09	Masp1	protein_coding
chr16:27446787:+	0.899867374005305	0.847513779632282	-0.017118846066214555	ENSMUSG00000038127.15	0.9119678425127486	Ccdc50	protein_coding
chr16:27448228:+	1.9175	0.05071175698885372	0.14780687149108201	ENSMUSG00000038127.15	0.09020714206154992	Ccdc50	protein_coding
chr16:27452216:+	0.13397435897435897	1.1817163490523804e-09	-0.4064816762185184	ENSMUSG00000038127.15	8.28294501596838e-09	Ccdc50	protein_coding
chr16:29651878:+	2.7886363636363636	2.4934111580645903e-12	0.2434176410973814	ENSMUSG00000038084.16	2.3358604530220475e-11	Opa1	protein_coding
chr16:29652136:+	1.8043893129770991	0.03385344099652417	0.04563795203256635	ENSMUSG00000038084.16	0.06330695574343154	Opa1	protein_coding
chr16:29654586:+	0.2378399581589958	3.961146870360163e-20	-0.3028196512919166	ENSMUSG00000038084.16	6.909212699707496e-19	Opa1	protein_coding
chr16:30312429:-	0.5585264408793821	0.16071137710521272	-0.13598906113966358	ENSMUSG00000022533.14	0.2415806902926054	Atp13a3	protein_coding
chr16:30315560:-	3.055909090909091	0.003200716729966916	0.2665750414244391	ENSMUSG00000022533.14	0.00794355462095137	Atp13a3	protein_coding
chr16:30955146:-	inf	0.038467277586509835	0.21802325581395343	ENSMUSG00000047434.14	0.07077065906123471	Xxylt1	protein_coding
chr16:31092414:-	0.0	1.100279012761941e-09	-0.4078947368421053	ENSMUSG00000049076.12	7.743965807055146e-09	Acap2	protein_coding
chr16:31251550:-	1.410290948275862	0.28693622508600397	0.015589104013360451	ENSMUSG00000047714.14	0.3923225852218419	Ppp1r2	protein_coding
chr16:31253229:-	1.242512077294686	0.08590951913832398	0.04922398249679971	ENSMUSG00000047714.14	0.14159381718729208	Ppp1r2	protein_coding
chr16:31254036:-	0.7678424938474159	0.162150602455528	-0.028595816402086582	ENSMUSG00000047714.14	0.24342221191871033	Ppp1r2	protein_coding
chr16:31254103:-	0.4830278293135436	1.334257317351516e-05	-0.0953997034282681	ENSMUSG00000047714.14	5.315207303935361e-05	Ppp1r2	protein_coding
chr16:31947771:-	inf	0.359645437501237	0.1326145552560647	ENSMUSG00000107002.1	0.4712480038729157	0610012G03Rik	protein_coding
chr16:31958182:+	0.0	1.7849192028515408e-05	-0.08863880918220945	ENSMUSG00000022774.13	6.920494009918992e-05	Ncbp2	protein_coding
chr16:31959674:-	0.3259630727148393	0.00020985242265089557	-0.22891118757842388	ENSMUSG00000022772.12	0.0006669121726370508	Senp5	protein_coding
chr16:31962511:-	3.067832167832168	0.000209852422650896	0.228911187578424	ENSMUSG00000022772.12	0.0006669121726370508	Senp5	protein_coding
chr16:32016299:-	1.288244766505636	0.4688595806972686	0.037387251305511196	ENSMUSG00000022781.8	0.579804594806058	Pak2	protein_coding
chr16:32017870:-	0.77625	0.46885958069727407	-0.03738725130551124	ENSMUSG00000022781.8	0.579804594806058	Pak2	protein_coding
chr16:32300905:+	0.0	0.10562648050932752	-0.16666666666666674	ENSMUSG00000014074.17	0.16918097629723194	Rnf168	protein_coding
chr16:32385429:+	1.1818181818181819	0.837859141630561	0.030923202614379086	ENSMUSG00000053774.9	0.9071597628068638	Ubxn7	protein_coding
chr16:32386754:+	0.8461538461538461	0.8378591416305623	-0.030923202614379086	ENSMUSG00000053774.9	0.9071597628068638	Ubxn7	protein_coding
chr16:32821735:-	0.0	2.9819688529995535e-14	-0.271780303030303	ENSMUSG00000035629.19	3.323043721806692e-13	Rubcn	protein_coding
chr16:32906226:+	1.6050667136895316	0.0032580861217557395	0.0482808901649415	ENSMUSG00000022800.14	0.008062462754127047	Fyttd1	protein_coding
chr16:32908034:+	1.0100950118764846	0.9508303209454769	0.0039164577151693525	ENSMUSG00000022800.14	0.9895716143519232	Fyttd1	protein_coding
chr16:32908423:+	0.5292216935687076	0.0007260874723242512	-0.051677201140401904	ENSMUSG00000022800.14	0.002066743139086558	Fyttd1	protein_coding
chr16:32908875:+	0.9764492753623188	1.0	-0.0005201467397090986	ENSMUSG00000022800.14	1.0	Fyttd1	protein_coding
chr16:33299560:+	1.1942227082194277	0.26356054172896887	0.019479034387248073	ENSMUSG00000022808.5	0.3663846095783876	Snx4	protein_coding
chr16:33299702:+	0.8373647504082287	0.26356054172896914	-0.0194790343872481	ENSMUSG00000022808.5	0.3663846095783876	Snx4	protein_coding
chr16:33497341:+	9.631892697466467	1.4891381195231142e-15	0.35721999457218	ENSMUSG00000022811.17	1.8668974219021515e-14	Zfp148	protein_coding
chr16:33498643:+	0.10382175460312548	1.4891381195231238e-15	-0.3572199945721799	ENSMUSG00000022811.17	1.8668974219021515e-14	Zfp148	protein_coding
chr16:33949144:+	inf	0.2505875229063076	0.035743789962088934	ENSMUSG00000022817.15	0.35200966142554435	Itgb5	protein_coding
chr16:33954793:-	0.8226987447698745	0.4194704294791227	-0.03308765488381343	ENSMUSG00000022814.6	0.5284031745264457	Umps	protein_coding
chr16:33955256:-	1.4335038363171355	0.23930351578533918	0.047264917181572746	ENSMUSG00000022814.6	0.3378985460985534	Umps	protein_coding
chr16:33956596:-	0.9614728946471189	0.919214491412208	-0.014177262297759285	ENSMUSG00000022814.6	0.9619522527898202	Umps	protein_coding
chr16:34725191:+	0.0	0.10224368627288927	-0.3114035087719298	ENSMUSG00000022833.7	0.16457444899247223	Ccdc14	protein_coding
chr16:35106544:+	0.15476190476190477	0.0001598857129730503	-0.4761904761904763	ENSMUSG00000035376.10	0.0005192478868934312	Hacd2	protein_coding
chr16:35109173:+	6.461538461538462	0.00015988571297305068	0.47619047619047616	ENSMUSG00000035376.10	0.0005192478868934312	Hacd2	protein_coding
chr16:35825443:+	0.0	0.06078538408114924	-0.09455403087478564	ENSMUSG00000022849.5	0.10551191637399793	Hspbap1	protein_coding
chr16:36035239:+	1.0529411764705883	0.9019243533749159	0.0032520276893325956	ENSMUSG00000022905.12	0.9481148148144962	Kpna1	protein_coding
chr16:36036016:+	0.8827093506963285	0.44753818906675924	-0.030328482027381864	ENSMUSG00000022905.12	0.557786997338322	Kpna1	protein_coding
chr16:36037132:+	1.1075752107870476	0.5010077278243406	0.027076454338049394	ENSMUSG00000022905.12	0.6084175042311258	Kpna1	protein_coding
chr16:36859563:+	0.5016	0.09169290492146347	-0.1678977113759722	ENSMUSG00000022837.14	0.1498551669217304	Iqcb1	protein_coding
chr16:36872713:+	1.9936204146730463	0.09169290492146347	0.16789771137597237	ENSMUSG00000022837.14	0.1498551669217304	Iqcb1	protein_coding
chr16:37835743:+	4.237501757839966	2.9898103536210454e-156	0.30632224487960547	ENSMUSG00000022816.11	1.073184558510291e-153	Fstl1	protein_coding
chr16:37836493:+	0.23598810269514608	2.9898103536210454e-156	-0.3063222448796054	ENSMUSG00000022816.11	1.073184558510291e-153	Fstl1	protein_coding
chr16:37884255:+	9.07147375079064	1.0672832911423015e-32	0.5012650038712989	ENSMUSG00000034158.9	3.449702391275117e-31	Lrrc58	protein_coding
chr16:37888855:+	0.09668572491051922	2.0589449399720594e-34	-0.5091100773845754	ENSMUSG00000034158.9	7.549464779897551e-33	Lrrc58	protein_coding
chr16:38240646:+	inf	3.472411991131053e-08	0.5479282622139765	ENSMUSG00000022812.14	2.0682838235383215e-07	Gsk3b	protein_coding
chr16:38444029:-	0.7342370351946276	0.508660336336934	-0.003798296420072799	ENSMUSG00000002844.9	0.6145373771156626	Adprh	protein_coding
chr16:38445407:-	1.3619579945799458	0.5086603363369377	0.0037982964200727887	ENSMUSG00000002844.9	0.6145373771156626	Adprh	protein_coding
chr16:38498358:-	1.6578947368421053	0.12255309335130077	0.11695075757575757	ENSMUSG00000002846.9	0.1913927402463639	Timmdc1	protein_coding
chr16:38498642:-	0.6031746031746031	0.12255309335130062	-0.11695075757575757	ENSMUSG00000002846.9	0.1913927402463639	Timmdc1	protein_coding
chr16:38591298:+	1.1966726084373143	0.846356195593923	0.028594202898550747	ENSMUSG00000002845.14	0.9115423514597856	Tmem39a	protein_coding
chr16:38591384:+	0.8356504468718967	0.8463561955939244	-0.028594202898550636	ENSMUSG00000002845.14	0.9115423514597856	Tmem39a	protein_coding
chr16:4091850:-	inf	2.1666637721488253e-05	0.434220297029703	ENSMUSG00000022521.10	8.292169992174517e-05	Crebbp	protein_coding
chr16:43619071:+	1.8614540466392318	0.015358825312746065	0.10748254235096344	ENSMUSG00000022708.16	0.03163167337083787	Zbtb20	protein_coding
chr16:44085403:-	0.30167520228726874	4.2253260537294327e-16	-0.2816901618601986	ENSMUSG00000052459.13	5.488899749797091e-15	Atp6v1a	protein_coding
chr16:44086295:-	2.51644006042833	5.150871950339083e-09	0.18968028499278497	ENSMUSG00000052459.13	3.423873947496349e-08	Atp6v1a	protein_coding
chr16:44086803:-	2.52640513013957	9.535662975033711e-05	0.09200987686741365	ENSMUSG00000052459.13	0.0003235483656205468	Atp6v1a	protein_coding
chr16:44161235:+	1.0782676975969328	0.5205939232963638	0.010039186631744856	ENSMUSG00000022698.17	0.6265132445528853	Naa50	protein_coding
chr16:44162474:+	1.36769316286826	0.001571081523854304	0.066138126482149	ENSMUSG00000022698.17	0.0041724205578996705	Naa50	protein_coding
chr16:44163364:+	0.48337281036305485	1.8740808734812253e-07	-0.0761773131138937	ENSMUSG00000022698.17	1.010374036137704e-06	Naa50	protein_coding
chr16:44387230:+	0.0	0.015534786979626205	-0.19320066334991703	ENSMUSG00000043065.12	0.03195031580248815	Spice1	protein_coding
chr16:44736769:-	inf	0.020579229418346653	0.10391363022941968	ENSMUSG00000022668.10	0.040942340908145906	Gtpbp8	protein_coding
chr16:45127664:+	inf	0.0011184728256583719	0.24806201550387597	ENSMUSG00000022665.15	0.003060989033302607	Ccdc80	protein_coding
chr16:45140812:-	inf	0.003652026977732649	0.09927536231884049	ENSMUSG00000022664.11	0.00889529428147738	Slc35a5	protein_coding
chr16:45729730:-	0.7645429362880887	0.6721069845540208	-0.06427432216905893	ENSMUSG00000033157.17	0.7651092696809251	Abhd10	protein_coding
chr16:45731376:-	0.289906103286385	0.010946269997856122	-0.235725677830941	ENSMUSG00000033157.17	0.02346858264236993	Abhd10	protein_coding
chr16:45746243:-	0.12642476043851034	2.6443972676344276e-59	-0.46593443617833863	ENSMUSG00000033149.17	2.0970685308449762e-57	Phldb2	protein_coding
chr16:45746395:-	0.45235023041474653	8.62347667855287e-05	-0.06837346056858255	ENSMUSG00000033149.17	0.00029494539091138704	Phldb2	protein_coding
chr16:45757137:-	18.9762313860252	1.4324148797592449e-86	0.5343078967469213	ENSMUSG00000033149.17	1.7138718385891317e-84	Phldb2	protein_coding
chr16:4615937:+	inf	0.0015941541511913155	0.17894736842105263	ENSMUSG00000014303.13	0.004227111707280237	Glis2	protein_coding
chr16:46448086:-	inf	0.014729255235532536	0.37782485875706207	ENSMUSG00000022656.15	0.03056085205547061	Nectin3	protein_coding
chr16:4650764:+	1.048529411764706	0.831762138379183	0.016306316714026048	ENSMUSG00000039646.5	0.902995508396375	Vasn	protein_coding
chr16:4650796:+	0.9537166900420757	0.831762138379183	-0.01630631671402616	ENSMUSG00000039646.5	0.902995508396375	Vasn	protein_coding
chr16:4765460:-	0.8503937007874016	0.8463706715178694	-0.0108404465964492	ENSMUSG00000004071.13	0.9115423514597856	Cdip1	protein_coding
chr16:4766840:-	2.400822803408757	4.16271706970596e-05	0.20658285623592876	ENSMUSG00000004071.13	0.00015197928487898634	Cdip1	protein_coding
chr16:4767341:-	0.46267806267806266	0.0006639562386619954	-0.16319803094125462	ENSMUSG00000004071.13	0.0019098192946751618	Cdip1	protein_coding
chr16:4766248:+	0.2721225559363032	0.00046399768563378207	-0.15154177326076446	ENSMUSG00000004070.15	0.0013782067487172263	Hmox2	protein_coding
chr16:4766742:+	3.6748148148148148	0.00046399768563378267	0.15154177326076454	ENSMUSG00000004070.15	0.0013782067487172263	Hmox2	protein_coding
chr16:48924233:-	0.060674157303370786	1.2901540650097272e-07	-0.5195383117786122	ENSMUSG00000064061.13	7.113056364887906e-07	Dzip3	protein_coding
chr16:48948404:-	2.8703703703703702	0.036201889578288675	0.2456542900848283	ENSMUSG00000064061.13	0.06707331891440607	Dzip3	protein_coding
chr16:49019249:+	0.0	0.0008940067112851067	-0.3623152709359605	ENSMUSG00000033031.13	0.002500871932306984	Cip2a	protein_coding
chr16:49911079:+	0.6478844260247196	0.00017520777353642407	-0.10835110719147267	ENSMUSG00000055447.19	0.000564972584169462	Cd47	protein_coding
chr16:49911747:+	3.319550097804825	5.1673768151261986e-24	0.28818938853641984	ENSMUSG00000055447.19	1.1295355730500215e-22	Cd47	protein_coding
chr16:5013905:-	0.17960131894484413	5.179321981733622e-19	-0.10566741341769426	ENSMUSG00000022536.14	8.311288450687836e-18	Glyr1	protein_coding
chr16:5013936:-	2.637069181340232	5.936632005027608e-06	0.07815545169520619	ENSMUSG00000022536.14	2.5038856075626647e-05	Glyr1	protein_coding
chr16:50196619:-	0.2679649758454106	4.867290594938354e-05	-0.16690949227373064	ENSMUSG00000022641.15	0.00017554162801417016	Bbx	protein_coding
chr16:50224871:-	3.98135593220339	8.030691047509548e-07	0.24421285000580928	ENSMUSG00000022641.15	3.906513048788525e-06	Bbx	protein_coding
chr16:5086285:+	inf	5.588813781284277e-11	0.49	ENSMUSG00000039473.8	4.5214365347993796e-10	Ubn1	protein_coding
chr16:5244154:-	0.9025641025641026	0.8452820300572002	-0.015848640848640905	ENSMUSG00000022544.14	0.9113718392834357	Eef2kmt	protein_coding
chr16:5244880:-	1.875	0.12783813882369985	0.1440222690222691	ENSMUSG00000022544.14	0.19810409151957123	Eef2kmt	protein_coding
chr16:55902293:-	0.0	0.000373238005581979	-0.5949131513647643	ENSMUSG00000022604.18	0.0011328363142274576	Cep97	protein_coding
chr16:56008904:+	0.0	0.0002836097723678074	-0.14337524177949712	ENSMUSG00000022601.11	0.0008795901080256691	Zbtb11	protein_coding
chr16:56033719:-	0.0	4.3472243235793343e-05	-0.060058690565888195	ENSMUSG00000044763.8	0.00015820741668522444	Trmt10c	protein_coding
chr16:57153031:+	1.9682722900480947	1.923641372165729e-14	0.15708832218446278	ENSMUSG00000022752.9	2.1938518659147613e-13	Tomm70a	protein_coding
chr16:57154530:+	0.5380699332634485	2.8784723190894885e-12	-0.14178193729288835	ENSMUSG00000022752.9	2.681855357403048e-11	Tomm70a	protein_coding
chr16:57156705:+	0.3367102396514161	0.004402161311208717	-0.015306384891574447	ENSMUSG00000022752.9	0.01045724142892492	Tomm70a	protein_coding
chr16:57156668:-	1.498469387755102	0.18372256057088038	0.11298328108672928	ENSMUSG00000022751.9	0.2712682102388839	Nit2	protein_coding
chr16:57156907:-	0.6673476336397685	0.18372256057088046	-0.11298328108672939	ENSMUSG00000022751.9	0.2712682102388839	Nit2	protein_coding
chr16:57302017:-	98.07954545454545	1.739857990627163e-58	0.8182626996462036	ENSMUSG00000022748.8	1.3184257217863613e-56	Cmss1	protein_coding
chr16:57391113:-	0.010195805816243773	1.7398579906271626e-58	-0.8182626996462035	ENSMUSG00000022748.8	1.3184257217863613e-56	Cmss1	protein_coding
chr16:58469071:+	1.1336032388663968	0.8296853180488608	0.03400735294117646	ENSMUSG00000035107.13	0.9014615995306704	Dcbld2	protein_coding
chr16:58469108:+	1.8418367346938775	0.20100767260472124	0.1498161764705882	ENSMUSG00000035107.13	0.29279631079970075	Dcbld2	protein_coding
chr16:58733608:+	1.9326599326599327	0.09979064998451796	0.10601343101343108	ENSMUSG00000022744.12	0.16142605144554376	Cldnd1	protein_coding
chr16:58734247:+	0.5174216027874564	0.09979064998451781	-0.10601343101343097	ENSMUSG00000022744.12	0.16142605144554376	Cldnd1	protein_coding
chr16:59492174:+	0.7770700636942676	0.44228189170768917	-0.06209150326797386	ENSMUSG00000022724.15	0.5520429175414422	Riox2	protein_coding
chr16:59492289:+	1.2868852459016393	0.44228189170768917	0.06209150326797386	ENSMUSG00000022724.15	0.5520429175414422	Riox2	protein_coding
chr16:62732444:-	0.0	1.3943864965473768e-05	-0.2466216216216216	ENSMUSG00000050312.12	5.519277949189269e-05	Nsun3	protein_coding
chr16:64765729:-	1.683168316831683	0.2521328491753051	0.07798573975044568	ENSMUSG00000059920.9	0.35345242165993435	4930453N24Rik	protein_coding
chr16:64766104:-	0.5941176470588235	0.252132849175305	-0.07798573975044554	ENSMUSG00000059920.9	0.35345242165993435	4930453N24Rik	protein_coding
chr16:64859378:+	0.5443298969072164	0.0063923416020902155	-0.10899175484886581	ENSMUSG00000054604.7	0.014639277947029976	Cggbp1	protein_coding
chr16:64859494:+	1.8371212121212122	0.006392341602090168	0.10899175484886586	ENSMUSG00000054604.7	0.014639277947029976	Cggbp1	protein_coding
chr16:65861895:+	inf	8.787639444860552e-11	0.15721610039791867	ENSMUSG00000091243.2	7.034237208209972e-10	Vgll3	protein_coding
chr16:78543551:-	0.22157244964262507	0.00037804209331541923	-0.3647042133635977	ENSMUSG00000022864.14	0.0011469070624604801	D16Ertd472e	protein_coding
chr16:78544960:-	0.3146853146853147	0.020180905821203778	-0.17572705348276357	ENSMUSG00000022864.14	0.04020852401420092	D16Ertd472e	protein_coding
chr16:84825926:+	1.2365591397849462	0.5012660808272473	0.024120166453821312	ENSMUSG00000053062.16	0.6086228718607489	Jam2	protein_coding
chr16:84861593:+	0.9709639953542393	1.0	-0.002962205559342651	ENSMUSG00000008976.16	1.0	Gabpa	protein_coding
chr16:84863775:+	0.2811111111111111	2.3403982734822653e-05	-0.16171097477845942	ENSMUSG00000008976.16	8.902128402202483e-05	Gabpa	protein_coding
chr16:84954467:-	0.0	3.1953881327195276e-64	-0.32258521386082517	ENSMUSG00000022892.11	2.5638290664879035e-62	App	protein_coding
chr16:85793835:-	0.938366718027735	0.7802212660081782	-0.007216211461494482	ENSMUSG00000022893.14	0.8594910408941651	Adamts1	protein_coding
chr16:85794180:-	0.9547101449275363	0.908017720343492	-0.0203039099265514	ENSMUSG00000022893.14	0.9527201311911716	Adamts1	protein_coding
chr16:85794763:-	1.117148554336989	0.6115316094515405	0.027520121388045937	ENSMUSG00000022893.14	0.7102598052553656	Adamts1	protein_coding
chr16:8633879:-	0.5512820512820513	0.32495358701682125	-0.09403993855606751	ENSMUSG00000043140.10	0.4341944609131159	Tmem186	protein_coding
chr16:8657530:+	0.0	0.36663340786615123	-0.02064556231407899	ENSMUSG00000022711.16	0.4770921277708742	Pmm2	protein_coding
chr16:8689610:-	inf	0.053100104768020656	0.3315217391304348	ENSMUSG00000022710.17	0.0939947698385981	Usp7	protein_coding
chr16:87377583:-	0.3611111111111111	0.014391365052856762	-0.17174432497013142	ENSMUSG00000052299.9	0.029987506770694505	Ltn1	protein_coding
chr16:87378672:-	0.6486486486486487	0.29330725151430215	-0.08482676224611707	ENSMUSG00000052299.9	0.3997512900334813	Ltn1	protein_coding
chr16:87473161:+	7.400530503978779	1.745767031673747e-06	0.42332727756114863	ENSMUSG00000025616.14	8.066484523045362e-06	Usp16	protein_coding
chr16:87483511:+	0.3159722222222222	0.00400156327458151	-0.275920920477372	ENSMUSG00000025616.14	0.009616959672615059	Usp16	protein_coding
chr16:87483330:-	0.7334849643993823	0.004267295896751534	-0.018448652484405553	ENSMUSG00000025613.13	0.010175859446099812	Cct8	protein_coding
chr16:87483390:-	0.4606211779851947	0.056752043214379364	-0.0053879772290299005	ENSMUSG00000025613.13	0.09934520911757373	Cct8	protein_coding
chr16:87483876:-	1.3486817096349724	0.004238490292166969	0.018821584578029293	ENSMUSG00000025613.13	0.010121324857345492	Cct8	protein_coding
chr16:91394040:+	0.11538461538461539	3.862185747164902e-09	-0.49413754343331806	ENSMUSG00000022971.18	2.60277735135026e-08	Ifnar2	protein_coding
chr16:91405374:+	3.35	0.0013288656700830835	0.2668821189947951	ENSMUSG00000022971.18	0.0035821596323978772	Ifnar2	protein_coding
chr16:91563972:+	1.11392	0.6191168825649025	0.019180492709904462	ENSMUSG00000022965.8	0.7155358649538465	Ifngr2	protein_coding
chr16:91564000:+	0.8977305372019535	0.6191168825649044	-0.019180492709904406	ENSMUSG00000022965.8	0.7155358649538465	Ifngr2	protein_coding
chr16:91621403:-	1.727621483375959	5.4247677090209866e-05	0.05655415293752408	ENSMUSG00000022962.15	0.0001938025970430756	Gart	protein_coding
chr16:91633409:-	0.5788304959289415	5.424767709020973e-05	-0.056554152937523944	ENSMUSG00000022962.15	0.0001938025970430756	Gart	protein_coding
chr16:91659839:+	8.818027210884354	7.815328204639315e-18	0.47463309716599195	ENSMUSG00000022961.18	1.163767213005243e-16	Son	protein_coding
chr16:91679046:+	2.951388888888889	0.00038887820132255975	0.15050607287449394	ENSMUSG00000022961.18	0.0011761194381462784	Son	protein_coding
chr16:91679189:+	0.3190323442929698	0.00038518152354002444	-0.17777074898785422	ENSMUSG00000022961.18	0.0011659733646440156	Son	protein_coding
chr16:91679266:-	0.0	0.2586843438744668	-0.08243588248253697	ENSMUSG00000022960.13	0.36063516460013567	Donson	protein_coding
chr16:91689322:-	0.6808510638297872	0.2544041504295492	-0.0743028426325949	ENSMUSG00000058240.14	0.35627028869189437	Cryzl1	protein_coding
chr16:91689462:-	2.4545454545454546	0.0024550944831357555	0.20761013190550603	ENSMUSG00000058240.14	0.00628047425918449	Cryzl1	protein_coding
chr16:91694340:-	0.7666666666666667	0.6735338499404275	-0.04239819836382022	ENSMUSG00000058240.14	0.7663055893230839	Cryzl1	protein_coding
chr16:91851446:+	1.8907563025210083	0.09139981266515818	0.08375390130094869	ENSMUSG00000022957.20	0.1494477876711529	Itsn1	protein_coding
chr16:91870570:+	0.8083333333333333	0.5542978727070541	-0.04477735545873118	ENSMUSG00000022957.20	0.6588204063893532	Itsn1	protein_coding
chr16:91871654:+	0.325	7.826383412175862e-05	-0.26568462037637897	ENSMUSG00000022957.20	0.0002712191812552814	Itsn1	protein_coding
chr16:92602077:-	0.5454545454545454	0.028784467108066814	-0.14844525890133559	ENSMUSG00000022952.17	0.05478930105414894	Runx1	protein_coding
chr16:92605498:-	21.696969696969695	5.249909158483034e-21	0.5152645269903627	ENSMUSG00000022952.17	9.755455599438777e-20	Runx1	protein_coding
chr16:94442669:+	3.704097399829497	4.1205986539611805e-21	0.28629720960287863	ENSMUSG00000040785.19	7.720462313191002e-20	Ttc3	protein_coding
chr16:94451088:+	1.6354595336076818	0.022507528729693436	0.04237856632933823	ENSMUSG00000040785.19	0.04424945112035435	Ttc3	protein_coding
chr16:94451120:+	2.211661341853035	0.034704155766970904	0.021783286270027	ENSMUSG00000040785.19	0.06462608472978296	Ttc3	protein_coding
chr16:94469221:+	0.09621476084890719	7.757059890733198e-35	-0.3228172001567121	ENSMUSG00000040785.19	2.906766398615407e-33	Ttc3	protein_coding
chr16:94692567:+	inf	0.05331314637513569	0.19246646026831793	ENSMUSG00000022897.15	0.09429347984398999	Dyrk1a	protein_coding
chr16:96035895:-	4.042703150912106	8.700399562551501e-07	0.18485531534243518	ENSMUSG00000022914.17	4.199343596362437e-06	Brwd1	protein_coding
chr16:96066674:-	1.3789285714285715	0.1321143404540987	0.07835585560780778	ENSMUSG00000022914.17	0.20398908804549537	Brwd1	protein_coding
chr16:97858752:-	0.0	0.3596548182050625	-0.07071960297766733	ENSMUSG00000045975.8	0.4712480038729157	C2cd2	protein_coding
chr16:98012655:+	0.0	0.1967967671120404	-0.12124542124542126	ENSMUSG00000080717.10	0.28776885756949305	B230307C23Rik	protein_coding
chr17:10206555:-	4.21878832474859	4.3082835284528324e-05	0.2516414775928686	ENSMUSG00000062078.15	0.0001569577652994034	Qk	protein_coding
chr17:10208609:-	0.2556390977443609	6.726057376176694e-05	-0.31275149272431013	ENSMUSG00000062078.15	0.00023560200978698027	Qk	protein_coding
chr17:10210189:-	7.053994082840236	7.577934000275119e-08	0.31050240400256396	ENSMUSG00000062078.15	4.31038447722071e-07	Qk	protein_coding
chr17:12911357:-	1.014692378328742	1.0	0.003910650281618078	ENSMUSG00000057388.9	1.0	Mrpl18	protein_coding
chr17:12911601:-	0.9855203619909503	1.0	-0.0039106502816179944	ENSMUSG00000057388.9	1.0	Mrpl18	protein_coding
chr17:12924555:+	0.47801310347141346	1.1947330018717115e-13	-0.056897946990769555	ENSMUSG00000068039.13	1.2652296696840176e-12	Tcp1	protein_coding
chr17:12924967:+	1.8557438258038652	3.728819026169702e-06	0.026522212477304248	ENSMUSG00000068039.13	1.6301631896459852e-05	Tcp1	protein_coding
chr17:12925062:+	2.2389057566188972	2.3688641191405407e-08	0.0303757345134652	ENSMUSG00000068039.13	1.4437581137210446e-07	Tcp1	protein_coding
chr17:12942894:-	1.2323877672714882	0.5871336131354385	0.0034346961929799507	ENSMUSG00000023832.14	0.6889627050212983	Acat2	protein_coding
chr17:12943041:-	0.8114329162922513	0.5871336131354524	-0.00343469619297998	ENSMUSG00000023832.14	0.6889627050212983	Acat2	protein_coding
chr17:12966799:-	1.5564935064935066	0.008841373198758867	0.10157584931745722	ENSMUSG00000060475.13	0.019520286570260753	Wtap	protein_coding
chr17:12974270:-	0.6424697538589904	0.008841373198758867	-0.10157584931745722	ENSMUSG00000060475.13	0.019520286570260753	Wtap	protein_coding
chr17:13015334:+	0.3487078248384781	8.143830911828733e-07	-0.22906025732044233	ENSMUSG00000006818.5	3.953090876773805e-06	Sod2	protein_coding
chr17:13015605:+	2.1473684210526316	0.019624177138203178	0.06271750716372043	ENSMUSG00000006818.5	0.03920236909271988	Sod2	protein_coding
chr17:13018118:+	4.236328125	9.222299796070646e-07	0.16131681607151924	ENSMUSG00000006818.5	4.426184701562407e-06	Sod2	protein_coding
chr17:13905794:+	inf	0.00021489088036551538	0.418979744936234	ENSMUSG00000068036.16	0.000681020355061717	Afdn	protein_coding
chr17:14665498:-	0.2261904761904762	0.00034472566507253024	-0.3090789234406256	ENSMUSG00000023885.9	0.0010552194954195047	Thbs2	protein_coding
chr17:14667118:-	4.421052631578948	0.0003447256650725291	0.30907892344062554	ENSMUSG00000023885.9	0.0010552194954195047	Thbs2	protein_coding
chr17:14944968:+	1.2142857142857142	0.42708931436263103	0.04866522465982093	ENSMUSG00000050088.9	0.5362930929344366	1600012H06Rik	protein_coding
chr17:14945936:+	0.6075949367088608	0.03198680130876808	-0.12437079292831821	ENSMUSG00000050088.9	0.06019591195524236	1600012H06Rik	protein_coding
chr17:14945008:-	inf	2.3353282647885453e-06	0.3609143588416299	ENSMUSG00000023883.13	1.0561630481338117e-05	Phf10	protein_coding
chr17:15063767:+	1.203125	0.8137439273732952	0.012718749313835293	ENSMUSG00000036552.19	0.8888106317562257	Ermard	protein_coding
chr17:15064223:+	0.8311688311688312	0.8137439273732932	-0.012718749313835431	ENSMUSG00000036552.19	0.8888106317562257	Ermard	protein_coding
chr17:15404026:+	3.2554713804713806	4.5814658780924195e-07	0.19819134086221585	ENSMUSG00000014763.8	2.3265522925234774e-06	Fam120b	protein_coding
chr17:15432038:+	0.5399393939393939	0.0019629179645842907	-0.13743600792063138	ENSMUSG00000014763.8	0.005117393164550788	Fam120b	protein_coding
chr17:15433580:+	0.2899445564516129	0.00021800938445813874	-0.10300885406834502	ENSMUSG00000014763.8	0.0006899415322526711	Fam120b	protein_coding
chr17:15475738:-	0.6986790370421466	0.0660762497597528	-0.05078672429095524	ENSMUSG00000014769.10	0.11310092130859259	Psmb1	protein_coding
chr17:15475959:-	1.4312723682586697	0.06607624975975279	0.05078672429095521	ENSMUSG00000014769.10	0.11310092130859259	Psmb1	protein_coding
chr17:15756124:+	0.7067474048442907	0.2212221371434951	-0.12103174603174605	ENSMUSG00000023852.14	0.3168280082567485	Chd1	protein_coding
chr17:15770755:+	1.130827067669173	0.8450217682647441	0.028998778998779062	ENSMUSG00000023852.14	0.9112979853835476	Chd1	protein_coding
chr17:15771480:+	0.5380039656311963	0.0626606183410082	-0.09851953601953603	ENSMUSG00000023852.14	0.10824352003183281	Chd1	protein_coding
chr17:15804667:-	0.4858974358974359	0.0012541676225741758	-0.13939332225663528	ENSMUSG00000048027.9	0.0034063811971150456	Rgmb	protein_coding
chr17:15806821:-	2.3777777777777778	7.610100393061668e-05	0.17249436755280256	ENSMUSG00000048027.9	0.00026426112362871985	Rgmb	protein_coding
chr17:17393734:+	1.2343779677113011	0.47276883882571796	0.02234393340553778	ENSMUSG00000116564.1	0.5835807205052304	Riok2	protein_coding
chr17:17393965:+	0.810124634559163	0.4727688388257181	-0.022343933405537753	ENSMUSG00000116564.1	0.5835807205052304	Riok2	protein_coding
chr17:17528185:-	inf	4.776014625430709e-13	0.8978021978021978	ENSMUSG00000023845.7	4.790061727270211e-12	Lnpep	protein_coding
chr17:22285873:-	0.19038461538461537	1.8178288802963692e-05	-0.3686958504331965	ENSMUSG00000117284.1	7.028113924955363e-05	Gm7072	protein_coding
chr17:22286602:-	5.252525252525253	1.8178288802963726e-05	0.3686958504331966	ENSMUSG00000117284.1	7.028113924955363e-05	Gm7072	protein_coding
chr17:22337993:-	inf	2.414311033880339e-05	0.30181818181818176	ENSMUSG00000033972.9	9.147556250591063e-05	Zfp944	protein_coding
chr17:23736193:-	3.6842105263157894	0.0037830559565310666	0.26381401617250677	ENSMUSG00000023909.4	0.009158836217089768	Paqr4	protein_coding
chr17:23752797:-	1.4172380158045774	0.00966223306432448	0.08865273349181946	ENSMUSG00000040097.16	0.02105644363927107	Flywch1	protein_coding
chr17:23755687:-	0.705597781634648	0.009662233064324482	-0.0886527334918194	ENSMUSG00000040097.16	0.02105644363927107	Flywch1	protein_coding
chr17:23816329:+	12.73611111111111	4.219891050207463e-07	0.40895927601809956	ENSMUSG00000039218.17	2.1525547466278906e-06	Srrm2	protein_coding
chr17:23824736:+	0.07851690294438386	4.219891050207433e-07	-0.40895927601809945	ENSMUSG00000039218.17	2.1525547466278906e-06	Srrm2	protein_coding
chr17:23824743:-	0.7146881287726358	0.1386474435614674	-0.0800703242993791	ENSMUSG00000055839.6	0.21268006412262883	Elob	protein_coding
chr17:23824809:-	1.3992117117117118	0.1386474435614674	0.0800703242993791	ENSMUSG00000055839.6	0.21268006412262883	Elob	protein_coding
chr17:24073682:-	0.0611595451983956	1.1979352741461426e-24	-0.5133775363630244	ENSMUSG00000024122.16	2.6963427622695354e-23	Pdpk1	protein_coding
chr17:24078885:-	16.350677506775067	1.1979352741461426e-24	0.5133775363630242	ENSMUSG00000024122.16	2.6963427622695354e-23	Pdpk1	protein_coding
chr17:24215253:-	0.0	0.007035910967397165	-0.5	ENSMUSG00000024118.14	0.015941831494235437	Tedc2	protein_coding
chr17:24223231:-	0.0	0.09900023922365694	-0.12214599079412114	ENSMUSG00000072082.7	0.1603375995025743	Ccnf	protein_coding
chr17:24471591:+	0.3622423328305681	1.2811436840499703e-14	-0.24414412270636882	ENSMUSG00000043445.7	1.480915241562847e-13	Pgp	protein_coding
chr17:24473100:+	2.7605829285218597	1.2811436840499705e-14	0.24414412270636887	ENSMUSG00000043445.7	1.480915241562847e-13	Pgp	protein_coding
chr17:24473551:-	0.0	0.0008862287299004415	-0.09104180491041802	ENSMUSG00000024142.15	0.00248013128351293	Mlst8	protein_coding
chr17:24639287:-	1.054170571696345	0.9066098935293136	0.016757219388798317	ENSMUSG00000002504.15	0.9518712674790112	Slc9a3r2	protein_coding
chr17:24639772:-	0.9486130867709816	0.906609893529315	-0.016757219388798372	ENSMUSG00000002504.15	0.9518712674790112	Slc9a3r2	protein_coding
chr17:24700653:-	0.0	0.00026223888029157144	-0.04435312024353122	ENSMUSG00000040688.16	0.0008177728228571181	Tbl3	protein_coding
chr17:24888487:-	0.7330097087378641	0.45741975814328373	-0.026600407443081536	ENSMUSG00000073436.11	0.5677194377573022	Eme2	protein_coding
chr17:24892152:-	4.512480896586857	6.368810430314677e-14	0.30352206407822047	ENSMUSG00000024163.17	6.916446995978677e-13	Mapk8ip3	protein_coding
chr17:24897533:-	0.2054958183990442	5.319963607097589e-13	-0.27134781200580005	ENSMUSG00000024163.17	5.288943411137836e-12	Mapk8ip3	protein_coding
chr17:24915360:-	1.415479582146249	0.4981436386930189	0.00946599311887085	ENSMUSG00000024163.17	0.6062347637199125	Mapk8ip3	protein_coding
chr17:24896289:+	0.44296261014527266	0.02224523437648439	-0.10265427896873802	ENSMUSG00000038880.13	0.04384754290393744	Mrps34	protein_coding
chr17:24897495:+	2.25752688172043	0.02224523437648426	0.10265427896873806	ENSMUSG00000038880.13	0.04384754290393744	Mrps34	protein_coding
chr17:24942153:-	1.4045876887340303	0.008988413063031813	0.08576785720365099	ENSMUSG00000024165.9	0.019800057199572663	Jpt2	protein_coding
chr17:24942470:-	0.6753036437246963	0.002536057604121167	-0.09874648064739067	ENSMUSG00000024165.9	0.006451291630028481	Jpt2	protein_coding
chr17:25099485:+	0.0	0.12322255424219054	-0.12200435729847503	ENSMUSG00000024169.16	0.19226214137079375	Ift140	protein_coding
chr17:25185530:+	0.1592920353982301	4.7397206108636364e-05	-0.30438571962080385	ENSMUSG00000067722.4	0.00017121236528649364	BC003965	protein_coding
chr17:25186601:+	6.277777777777778	4.739720610863632e-05	0.3043857196208039	ENSMUSG00000067722.4	0.00017121236528649364	BC003965	protein_coding
chr17:25233330:-	1.166988416988417	0.6972798006972467	0.026679757534363524	ENSMUSG00000035521.13	0.7853947583896393	Gnptg	protein_coding
chr17:25234290:-	3.21875	0.0035088315806900737	0.20997324909644555	ENSMUSG00000035521.13	0.0085956290877537	Gnptg	protein_coding
chr17:25234422:-	0.37591397849462366	0.006544679012614558	-0.23665300663080902	ENSMUSG00000035521.13	0.014937988910987713	Gnptg	protein_coding
chr17:25662720:+	inf	0.03814780917393544	0.05625000000000002	ENSMUSG00000002279.19	0.07023975663235413	Lmf1	protein_coding
chr17:25782790:+	0.4469086021505376	0.035232479714037285	-0.0302263220495812	ENSMUSG00000002280.11	0.06546974845633745	Ciao3	protein_coding
chr17:25783297:+	1.1795121951219512	0.8329812736157125	0.004019440925694201	ENSMUSG00000002280.11	0.9037436026183836	Ciao3	protein_coding
chr17:25830502:-	2.1700404858299596	6.396727085693853e-05	0.05196397496388169	ENSMUSG00000039615.9	0.00022487463260017332	Stub1	protein_coding
chr17:25830636:-	0.4608208955223881	6.39672708569408e-05	-0.05196397496388183	ENSMUSG00000039615.9	0.00022487463260017332	Stub1	protein_coding
chr17:25831766:+	1.110483870967742	0.8571075824144401	0.015959753664671616	ENSMUSG00000025736.15	0.9166494765667996	Jmjd8	protein_coding
chr17:25831837:+	0.9005083514887436	0.8571075824144399	-0.015959753664671728	ENSMUSG00000025736.15	0.9166494765667996	Jmjd8	protein_coding
chr17:25838458:-	0.8131188118811881	0.5048989219494701	-0.046928807365239966	ENSMUSG00000025733.17	0.6106420726539078	Rhot2	protein_coding
chr17:25838838:-	1.2298325722983257	0.50489892194947	0.04692880736524002	ENSMUSG00000025733.17	0.6106420726539078	Rhot2	protein_coding
chr17:25989042:-	inf	0.0013334286297039001	0.5292792792792793	ENSMUSG00000037098.18	0.003591620558681121	Rab11fip3	protein_coding
chr17:26280719:+	5.416289592760181	1.759121522797955e-17	0.35083395462440947	ENSMUSG00000024188.16	2.5310567057979016e-16	Luc7l	protein_coding
chr17:26281968:+	0.10844155844155844	1.3537141706652681e-11	-0.1849215542616738	ENSMUSG00000024188.16	1.1760930756607807e-10	Luc7l	protein_coding
chr17:26285506:+	0.3612121212121212	4.447423153230799e-06	-0.16591240036273555	ENSMUSG00000024188.16	1.918496262177992e-05	Luc7l	protein_coding
chr17:26655351:+	0.2130392348233457	8.768094196958846e-15	-0.3675613544974711	ENSMUSG00000001576.15	1.0310069383320575e-13	Ergic1	protein_coding
chr17:26656684:+	2.9085545722713864	6.507703913099922e-06	0.19145140931705795	ENSMUSG00000001576.15	2.7262002879202374e-05	Ergic1	protein_coding
chr17:26656931:+	2.628633117422355	3.4593502579617096e-05	0.1761099451804131	ENSMUSG00000001576.15	0.00012808234939901662	Ergic1	protein_coding
chr17:27579390:-	inf	0.4004624265092425	0.06367753623188399	ENSMUSG00000024213.14	0.5091636369860243	Nudt3	protein_coding
chr17:27900040:+	0.0	6.15505106905563e-10	-0.5817307692307693	ENSMUSG00000039512.12	4.479983809067172e-09	Uhrf1bp1	protein_coding
chr17:28062598:+	inf	0.023271859719106197	0.3926356589147286	ENSMUSG00000024219.16	0.04556821225503998	Anks1	protein_coding
chr17:28587656:-	0.5430911114644618	0.009418288328266067	-0.10661635082135057	ENSMUSG00000004865.16	0.02062045791292924	Srpk1	protein_coding
chr17:28589590:-	1.8413116673986238	0.009418288328266033	0.10661635082135068	ENSMUSG00000004865.16	0.02062045791292924	Srpk1	protein_coding
chr17:28969548:+	0.0	2.3333683807666767e-25	-0.18192744144446316	ENSMUSG00000005936.19	5.43125336410537e-24	Kctd20	protein_coding
chr17:29042094:+	0.7591815872156827	0.002857564399852047	-0.07012241054691914	ENSMUSG00000071172.13	0.00717283371622781	Srsf3	protein_coding
chr17:29042250:+	1.309283374394239	0.12258519929586392	0.020962129683151337	ENSMUSG00000071172.13	0.1913990520141465	Srsf3	protein_coding
chr17:29042737:+	1.141459577438261	0.4170485208919851	0.013041970767892055	ENSMUSG00000071172.13	0.5258404349201956	Srsf3	protein_coding
chr17:29042888:+	1.087795913955248	0.5428841625194529	0.012674271648699498	ENSMUSG00000071172.13	0.6483050233553964	Srsf3	protein_coding
chr17:29043198:+	0.7926966292134832	0.45388402016229845	-0.003148549463407046	ENSMUSG00000071172.13	0.5638413510941486	Srsf3	protein_coding
chr17:29043365:+	2.721122112211221	0.001420999833532036	0.0265925879105833	ENSMUSG00000071172.13	0.003806448886366255	Srsf3	protein_coding
chr17:29301524:+	0.29798876072167996	9.727487844682664e-15	-0.2655793500195778	ENSMUSG00000052712.17	1.1359840256975302e-13	BC004004	protein_coding
chr17:29302881:+	3.355831265508685	9.727487844682664e-15	0.2655793500195778	ENSMUSG00000052712.17	1.1359840256975302e-13	BC004004	protein_coding
chr17:29702685:+	1.6903553299492386	0.017024407527836394	0.059613997466979846	ENSMUSG00000024019.18	0.03453493734082219	Cmtr1	protein_coding
chr17:29703359:+	0.6637262763966854	0.04198996779479848	-0.055747542256812	ENSMUSG00000024019.18	0.07632504807050257	Cmtr1	protein_coding
chr17:29705972:+	0.8508771929824561	0.6746871411643328	-0.003866455210167801	ENSMUSG00000024019.18	0.766630333007917	Cmtr1	protein_coding
chr17:30210019:+	inf	2.748192834293914e-05	0.19511124121779866	ENSMUSG00000044477.12	0.00010326542771286222	Zfand3	protein_coding
chr17:30513553:-	inf	3.6008726640298384e-08	0.2833333333333333	ENSMUSG00000062202.14	2.139194387515984e-07	Btbd9	protein_coding
chr17:30591249:-	0.48929710640236956	0.0009587823451157353	-0.011684691266473398	ENSMUSG00000024026.13	0.0026645866314952385	Glo1	protein_coding
chr17:30592865:-	2.043748035529272	0.0009587823451157111	0.011684691266473535	ENSMUSG00000024026.13	0.0026645866314952385	Glo1	protein_coding
chr17:31494322:-	0.506128843123603	3.4343666316350167e-06	-0.17287665498715377	ENSMUSG00000024037.13	1.5079584024704765e-05	Wdr4	protein_coding
chr17:31496124:-	1.9757814903976687	3.4343666316350167e-06	0.172876654987154	ENSMUSG00000024037.13	1.5079584024704765e-05	Wdr4	protein_coding
chr17:32056605:+	2.4285714285714284	0.021913472353205385	0.16632354207942113	ENSMUSG00000058392.13	0.043331366033302614	Rrp1b	protein_coding
chr17:32060602:+	0.7761194029850746	0.499638224907063	-0.040329916444138136	ENSMUSG00000058392.13	0.6076199525438962	Rrp1b	protein_coding
chr17:32062856:+	0.23809523809523808	0.00018220772547908448	-0.28597725902317167	ENSMUSG00000058392.13	0.000586158814984602	Rrp1b	protein_coding
chr17:32196275:-	0.5426356589147286	0.21801060021347984	-0.1299057329742208	ENSMUSG00000024002.18	0.3130173249380917	Brd4	protein_coding
chr17:32213644:-	1.8428571428571427	0.2180106002134803	0.12990573297422092	ENSMUSG00000024002.18	0.3130173249380917	Brd4	protein_coding
chr17:32303675:-	0.7530257936507937	0.07570552800924706	-0.06865533993193584	ENSMUSG00000024045.6	0.1270139485911599	Akap8	protein_coding
chr17:32304695:-	0.644	0.030041980280376135	-0.06575221468838485	ENSMUSG00000024045.6	0.05680743535646913	Akap8	protein_coding
chr17:32305001:-	2.054787000439174	8.620022680202251e-05	0.1344075546203206	ENSMUSG00000024045.6	0.00029494539091138704	Akap8	protein_coding
chr17:32978993:+	0.0	0.053977184251107056	-0.24145962732919257	ENSMUSG00000053600.8	0.09531962625389698	Zfp472	protein_coding
chr17:33239718:-	1.0769230769230769	0.8300055999026432	0.0027879728966686557	ENSMUSG00000094441.2	0.9014615995306704	Zfp955a	protein_coding
chr17:33240291:-	0.9285714285714286	0.8300055999026401	-0.0027879728966685585	ENSMUSG00000094441.2	0.9014615995306704	Zfp955a	protein_coding
chr17:33303826:+	6.865909090909091	1.2472613867677477e-07	0.4107134374851561	ENSMUSG00000096910.2	6.882138072618155e-07	Zfp955b	protein_coding
chr17:33304657:+	0.5012658227848101	0.08722575543252332	-0.1245246791818857	ENSMUSG00000096910.2	0.14351740700839785	Zfp955b	protein_coding
chr17:33746597:-	0.0	4.2456150148491543e-07	-0.034335034335034376	ENSMUSG00000077450.13	2.164057877524008e-06	Rab11b	protein_coding
chr17:33915518:+	2.9958847736625516	3.724350442583488e-07	0.24344967031270678	ENSMUSG00000002307.16	1.9112167056748976e-06	Daxx	protein_coding
chr17:33915589:+	0.33379120879120877	3.7243504425834874e-07	-0.2434496703127067	ENSMUSG00000002307.16	1.9112167056748976e-06	Daxx	protein_coding
chr17:33966489:+	1.3252743484224965	0.20821679414676428	0.040905372431426335	ENSMUSG00000024319.18	0.30117466300762086	Vps52	protein_coding
chr17:33967034:+	0.7545607452451805	0.20821679414676317	-0.04090537243142628	ENSMUSG00000024319.18	0.30117466300762086	Vps52	protein_coding
chr17:34112031:-	0.3550339262791124	7.304051692970631e-10	-0.2559479176532089	ENSMUSG00000024335.20	5.267484008150452e-09	Brd2	protein_coding
chr17:34113762:-	2.8166322314049586	7.30405169297063e-10	0.25594791765320896	ENSMUSG00000024335.20	5.267484008150452e-09	Brd2	protein_coding
chr17:34601096:-	0.7439613526570048	0.3674319202328713	-0.07228022501906947	ENSMUSG00000015478.13	0.4777665769281574	Rnf5	protein_coding
chr17:34601143:-	1.344155844155844	0.36743192023287174	0.07228022501906939	ENSMUSG00000015478.13	0.4777665769281574	Rnf5	protein_coding
chr17:34839228:-	0.6649534211371667	0.027231959952278617	-0.04327826780108686	ENSMUSG00000040356.16	0.052198416771933716	Skiv2l	protein_coding
chr17:34839310:-	1.5038647342995168	0.0272319599522785	0.04327826780108679	ENSMUSG00000040356.16	0.052198416771933716	Skiv2l	protein_coding
chr17:34856253:+	0.401909150757077	0.00012661081766881832	-0.22548350597237782	ENSMUSG00000024369.16	0.0004195752072406905	Nelfe	protein_coding
chr17:34856371:+	2.488124488124488	0.00012661081766881832	0.22548350597237782	ENSMUSG00000024369.16	0.0004195752072406905	Nelfe	protein_coding
chr17:3518978:+	1.3192389006342495	0.482057413658288	0.07336187758585377	ENSMUSG00000023800.15	0.5931542912710158	Tiam2	protein_coding
chr17:3519395:+	0.7580128205128205	0.48205741365828747	-0.07336187758585366	ENSMUSG00000023800.15	0.5931542912710158	Tiam2	protein_coding
chr17:35267347:+	1.4307588915097447	0.004896903348265567	0.0763211909357403	ENSMUSG00000073411.12	0.011508229095510395	H2-D1	protein_coding
chr17:35267495:+	0.6989297819039199	0.004896903348265567	-0.07632119093574041	ENSMUSG00000073411.12	0.011508229095510395	H2-D1	protein_coding
chr17:35655654:-	0.3695652173913043	0.025587756241937577	-0.22129945463700793	ENSMUSG00000038838.15	0.049407841894115026	Vars2	protein_coding
chr17:35656389:-	2.7058823529411766	0.02558775624193756	0.22129945463700773	ENSMUSG00000038838.15	0.049407841894115026	Vars2	protein_coding
chr17:35833925:-	0.7983543104660838	0.005290183243839768	-0.026631106143954197	ENSMUSG00000001525.10	0.012343157619906679	Tubb5	protein_coding
chr17:35834807:-	1.25257669043735	0.005290183243839768	0.026631106143954142	ENSMUSG00000001525.10	0.012343157619906679	Tubb5	protein_coding
chr17:35892627:+	1.1078974358974358	0.5579648905904069	0.023145664367395402	ENSMUSG00000024422.14	0.662163401234439	Dhx16	protein_coding
chr17:35892666:+	0.9026106276615442	0.5579648905904069	-0.02314566436739529	ENSMUSG00000024422.14	0.662163401234439	Dhx16	protein_coding
chr17:35897609:-	inf	0.004174954590144073	0.29447115384615385	ENSMUSG00000024426.17	0.009997608955330962	Atat1	protein_coding
chr17:35988866:+	1.4564896755162242	0.028805505466936117	0.06379693751483628	ENSMUSG00000024429.9	0.05479875795941543	Gnl1	protein_coding
chr17:35989400:+	0.6865822784810126	0.028805505466936117	-0.06379693751483625	ENSMUSG00000024429.9	0.05479875795941543	Gnl1	protein_coding
chr17:36258873:-	0.0	0.001041071314911482	-0.21059113300492616	ENSMUSG00000045409.16	0.0028791996624883648	Trim39	protein_coding
chr17:36858853:+	0.43617886178861787	0.008691964184262126	-0.15592841369157168	ENSMUSG00000024457.16	0.019215298455970083	Trim26	protein_coding
chr17:36859397:+	2.292637465051258	0.008691964184262102	0.1559284136915715	ENSMUSG00000024457.16	0.019215298455970083	Trim26	protein_coding
chr17:36948356:-	20.454545454545453	9.410897402800739e-12	0.4817327117327118	ENSMUSG00000036398.13	8.292289442777912e-11	Ppp1r11	protein_coding
chr17:36949290:-	0.04888888888888889	9.410897402800708e-12	-0.4817327117327117	ENSMUSG00000036398.13	8.292289442777912e-11	Ppp1r11	protein_coding
chr17:39847166:+	1.0441187356577097	1.0	0.013404760666423932	ENSMUSG00000106106.3	1.0	CT010467.1	rRNA
chr17:39847385:+	2.3671191553544495	0.004146868571116742	0.10917806556751795	ENSMUSG00000106106.3	0.009937330869647288	CT010467.1	rRNA
chr17:40923057:-	0.6026881720430107	0.20196552734398196	-0.1404499299719888	ENSMUSG00000023919.8	0.2939961417793774	Cenpq	protein_coding
chr17:40923085:-	1.6592328278322925	0.2019655273439816	0.1404499299719889	ENSMUSG00000023919.8	0.2939961417793774	Cenpq	protein_coding
chr17:40960898:+	inf	3.000903206067077e-12	0.17237442922374435	ENSMUSG00000023921.9	2.788305158770772e-11	Mmut	protein_coding
chr17:42793193:-	0.06780025828669824	1.4597360211462453e-11	-0.5134131671041121	ENSMUSG00000061665.7	1.255409793722244e-10	Cd2ap	protein_coding
chr17:42794922:-	0.5904761904761905	0.17751621782838573	-0.11150481189851269	ENSMUSG00000061665.7	0.26301555628711504	Cd2ap	protein_coding
chr17:44096315:-	0.0	4.350817344989756e-23	-0.48559718969555044	ENSMUSG00000023961.16	9.102016654242373e-22	Enpp4	protein_coding
chr17:45391891:-	0.0	1.4116923532025474e-11	-0.24336992722338713	ENSMUSG00000023932.9	1.2171607899925883e-10	Cdc5l	protein_coding
chr17:45520492:+	3.045045045045045	0.015058629184801147	0.04953881603809873	ENSMUSG00000023938.8	0.031140039733275872	Aars2	protein_coding
chr17:45520698:+	0.32840236686390534	0.015058629184801097	-0.0495388160380987	ENSMUSG00000023938.8	0.031140039733275872	Aars2	protein_coding
chr17:45660176:-	0.14981436994977068	3.162757640874386e-22	-0.33466513951084076	ENSMUSG00000036026.15	6.2886318107181666e-21	Tmem63b	protein_coding
chr17:45660731:-	6.674927113702624	3.1627576408743855e-22	0.3346651395108408	ENSMUSG00000036026.15	6.2886318107181666e-21	Tmem63b	protein_coding
chr17:46171355:-	0.0	0.08208253078654404	-0.07346153846153836	ENSMUSG00000023953.9	0.1359734903969469	Polh	protein_coding
chr17:46242292:+	1.271186440677966	0.32554663885666524	0.05115523046557535	ENSMUSG00000067150.6	0.43457194695683243	Xpo5	protein_coding
chr17:46243597:+	0.7866666666666666	0.3255466388566652	-0.05115523046557535	ENSMUSG00000067150.6	0.43457194695683243	Xpo5	protein_coding
chr17:46667257:-	0.5625	0.17296809599137258	-0.04826785230178898	ENSMUSG00000023971.9	0.257170790203	Rrp36	protein_coding
chr17:46667460:-	1.7777777777777777	0.1729680959913706	0.04826785230178911	ENSMUSG00000023971.9	0.257170790203	Rrp36	protein_coding
chr17:46735755:-	1.05475302889096	0.8463129802819761	0.004335262455260835	ENSMUSG00000023973.13	0.9115423514597856	Cnpy3	protein_coding
chr17:46736039:-	1.1671041119860017	0.8429305416693098	0.011237619179857453	ENSMUSG00000023973.13	0.9100036344131427	Cnpy3	protein_coding
chr17:46773906:-	0.4929400679857636	2.0213808282272936e-11	-0.1432771642916474	ENSMUSG00000063888.7	1.7103991623461715e-10	Rpl7l1	protein_coding
chr17:46774501:-	1.8545075054815314	1.895258373727759e-10	0.15134890383412147	ENSMUSG00000063888.7	1.4654945701613738e-09	Rpl7l1	protein_coding
chr17:46775100:-	0.9448653198653199	0.6344999194572445	-0.00807173954247406	ENSMUSG00000063888.7	0.7296053702071165	Rpl7l1	protein_coding
chr17:46930248:-	1.0869925434962717	0.8852971296998308	0.06861423168641478	ENSMUSG00000023977.15	0.9357521736196581	Ubr2	protein_coding
chr17:46963178:-	6.1676829268292686	1.480721081889147e-07	0.2801973880318951	ENSMUSG00000023977.15	8.143965950390309e-07	Ubr2	protein_coding
chr17:47599331:-	1.7196869779301855	0.050389648182043	0.040310080588585845	ENSMUSG00000023988.8	0.0896575529876163	Bysl	protein_coding
chr17:47600380:-	0.9618761096863286	0.8104138964024248	-0.012346453091889198	ENSMUSG00000023988.8	0.8867043773200384	Bysl	protein_coding
chr17:47601088:-	1.0185685101415438	1.0	-0.0027550330094193165	ENSMUSG00000023988.8	1.0	Bysl	protein_coding
chr17:47601236:-	0.8679426544487142	0.32121444835753754	-0.025208594487277358	ENSMUSG00000023988.8	0.43005153863337375	Bysl	protein_coding
chr17:5343255:+	0.5546313799621928	0.18318564261264147	-0.15072861775686813	ENSMUSG00000069729.14	0.2705926104869428	Arid1b	protein_coding
chr17:5344377:+	1.4217391304347826	0.37797973968260234	0.07103899257013044	ENSMUSG00000069729.14	0.4873009120293664	Arid1b	protein_coding
chr17:5344516:+	1.3214670981661274	0.44967312107987	0.07968962518673772	ENSMUSG00000069729.14	0.5596296871833419	Arid1b	protein_coding
chr17:53676055:-	0.0	0.01301268888919184	-0.2726921889472059	ENSMUSG00000023940.14	0.027424764593414197	Sgo1	protein_coding
chr17:55967967:+	1.2518628912071534	0.6825941189633241	0.03891872538489072	ENSMUSG00000003208.9	0.7734327780910235	Yju2	protein_coding
chr17:55968281:+	0.7988095238095239	0.6825941189633236	-0.03891872538489083	ENSMUSG00000003208.9	0.7734327780910235	Yju2	protein_coding
chr17:56016661:+	0.0576000576000576	2.5871680532317656e-88	-0.467148365665163	ENSMUSG00000003199.16	3.267497430192712e-86	Mpnd	protein_coding
chr17:56016781:+	17.36109375	2.5871680532317656e-88	0.46714836566516316	ENSMUSG00000003199.16	3.267497430192712e-86	Mpnd	protein_coding
chr17:56068255:-	1.2340289335552426	0.2948078408984167	0.042413115240532595	ENSMUSG00000019578.11	0.40098028201819824	Ubxn6	protein_coding
chr17:56068535:-	0.7018176355715788	0.06519443233816596	-0.06939220849869568	ENSMUSG00000019578.11	0.11179935341873067	Ubxn6	protein_coding
chr17:56175760:-	2.864130434782609	1.1344906011121773e-09	0.25760033944158034	ENSMUSG00000019579.13	7.96010895019038e-09	Mydgf	protein_coding
chr17:56176268:-	0.5531686358754028	0.00972382241641263	-0.08040267214537292	ENSMUSG00000019579.13	0.021173840638548574	Mydgf	protein_coding
chr17:56176547:-	0.45955596956994255	1.905231554718489e-05	-0.17719766729620745	ENSMUSG00000019579.13	7.345211533736629e-05	Mydgf	protein_coding
chr17:56260120:+	inf	9.794265099061112e-07	0.1027166578653993	ENSMUSG00000043683.4	4.67111104724453e-06	Fem1a	protein_coding
chr17:56323485:+	0.0	0.06933396886663135	-0.07591180720715307	ENSMUSG00000001228.14	0.11771413185721329	Uhrf1	protein_coding
chr17:56412431:-	inf	0.14810824552572358	0.023444914710786247	ENSMUSG00000013236.17	0.22471595872868405	Ptprs	protein_coding
chr17:56562945:-	0.0	1.3534255875494034e-17	-0.417960088691796	ENSMUSG00000042625.16	1.98306284377144e-16	Safb2	protein_coding
chr17:56607621:-	inf	2.0560783157103522e-06	0.39776253470520984	ENSMUSG00000049760.6	9.417363407081667e-06	Micos13	protein_coding
chr17:56769840:+	1.9537110933758979	0.0012496685501310366	0.17111210491014017	ENSMUSG00000007603.9	0.0033955137497584348	Dus3l	protein_coding
chr17:56770092:+	0.5118464052287581	0.0012496685501310369	-0.17111210491014023	ENSMUSG00000007603.9	0.0033955137497584348	Dus3l	protein_coding
chr17:56892611:-	inf	0.009409217085899226	0.07976017441860461	ENSMUSG00000024212.9	0.020613832485008903	Mllt1	protein_coding
chr17:5803240:+	inf	7.658722396842161e-05	0.29261363636363635	ENSMUSG00000096965.7	0.00026567897632992645	3300005D01Rik	lincRNA
chr17:5931034:+	1.0271959786041116	0.9236076576965075	0.01306583236969211	ENSMUSG00000002365.10	0.9648996528277842	Snx9	protein_coding
chr17:5931955:+	0.9735240604805823	0.9236076576965022	-0.013065832369692054	ENSMUSG00000002365.10	0.9648996528277842	Snx9	protein_coding
chr17:6038458:+	0.6959183673469388	0.23565864641944917	-0.060479797979797995	ENSMUSG00000023805.17	0.3332748370802736	Synj2	protein_coding
chr17:6038555:+	1.3249458874458875	0.30436114442661677	0.06329365079365079	ENSMUSG00000023805.17	0.41119941045715785	Synj2	protein_coding
chr17:6039168:+	1.0732127476313522	0.8882688162074228	0.006601731601731581	ENSMUSG00000023805.17	0.9368996793279653	Synj2	protein_coding
chr17:6040133:+	0.39285714285714285	0.005315527900215273	-0.1274711399711399	ENSMUSG00000023805.17	0.012398050711172424	Synj2	protein_coding
chr17:6084832:+	1.0156062424969987	1.0	-0.008508691952781589	ENSMUSG00000034345.14	1.0	Gtf2h5	protein_coding
chr17:6085108:+	1.1640826873385013	0.7241969709450551	0.05001319621209632	ENSMUSG00000034345.14	0.8099415122737414	Gtf2h5	protein_coding
chr17:6240622:+	inf	0.03920199883842081	0.08812778014298916	ENSMUSG00000034377.10	0.07188965638021777	Tulp4	protein_coding
chr17:63059468:-	inf	0.6234835958291358	0.08709654333357175	ENSMUSG00000023965.13	0.7189986681695478	Fbxl17	protein_coding
chr17:64139195:+	1.8089887640449438	0.029707345736222017	0.06685524890525141	ENSMUSG00000000127.15	0.05624766738507415	Fer	protein_coding
chr17:64139494:+	0.5527950310559007	0.029707345736222447	-0.06685524890525137	ENSMUSG00000000127.15	0.05624766738507415	Fer	protein_coding
chr17:64281019:-	0.13055393371310747	8.4681463477366e-50	-0.2281055575532586	ENSMUSG00000024083.16	5.397454027248935e-48	Pja2	protein_coding
chr17:64282883:-	7.469428334714167	5.458359069239926e-72	0.3260623898038526	ENSMUSG00000024083.16	5.0994532674268895e-70	Pja2	protein_coding
chr17:64283009:-	0.46715135492399207	4.7128888926510864e-05	-0.06539380704051007	ENSMUSG00000024083.16	0.0001705140702805327	Pja2	protein_coding
chr17:65841847:+	0.6596966911764706	0.008916783053614959	-0.0683897557785913	ENSMUSG00000061950.17	0.019654964584891528	Ppp4r1	protein_coding
chr17:65841912:+	1.5158481365377916	0.008916783053615013	0.06838975577859144	ENSMUSG00000061950.17	0.019654964584891528	Ppp4r1	protein_coding
chr17:65848430:-	inf	0.0011808284182247726	0.16025641025641024	ENSMUSG00000024096.17	0.0032187249449612105	Ralbp1	protein_coding
chr17:66079440:-	inf	0.25647564513965226	0.019702932529492845	ENSMUSG00000024099.15	0.35850869027514415	Ndufv2	protein_coding
chr17:66119447:+	0.6995614035087719	0.4669063003632274	-0.06309027482344942	ENSMUSG00000024101.15	0.5778081960582855	Washc1	protein_coding
chr17:66120503:+	1.4294670846394983	0.46690630036322744	0.06309027482344937	ENSMUSG00000024101.15	0.5778081960582855	Washc1	protein_coding
chr17:66151449:+	3.3532258064516127	0.019281752401803257	0.3124619383924595	ENSMUSG00000035842.10	0.03857334738572518	Ddx11	protein_coding
chr17:66152167:+	0.2982202982202982	0.01928175240180321	-0.31246193839245956	ENSMUSG00000035842.10	0.03857334738572518	Ddx11	protein_coding
chr17:66336985:-	0.3607085346215781	0.05284002830678909	-0.21050239234449752	ENSMUSG00000052105.17	0.09360233585774086	Mtcl1	protein_coding
chr17:66347960:-	2.7723214285714284	0.0528400283067892	0.21050239234449764	ENSMUSG00000052105.17	0.09360233585774086	Mtcl1	protein_coding
chr17:6738274:-	0.28507500221900056	5.333463487674035e-18	-0.30498698065096974	ENSMUSG00000052397.8	8.029629356718966e-17	Ezr	protein_coding
chr17:6738610:-	3.507848784411406	5.333463487674035e-18	0.30498698065096974	ENSMUSG00000052397.8	8.029629356718966e-17	Ezr	protein_coding
chr17:67842715:-	1.0568561872909699	0.8743857487494666	0.03220036200977239	ENSMUSG00000024043.13	0.9290093171010082	Arhgap28	protein_coding
chr17:67845109:-	0.9462025316455697	0.874385748749468	-0.03220036200977239	ENSMUSG00000024043.13	0.9290093171010082	Arhgap28	protein_coding
chr17:6904757:-	0.4661339421613394	0.0067162228375183845	-0.12180328440618537	ENSMUSG00000023806.10	0.015269896662682855	Rsph3b	protein_coding
chr17:6941668:-	4.977391304347826	3.6722280428881773e-07	0.1979613131762314	ENSMUSG00000023806.10	1.8887326736423356e-06	Rsph3b	protein_coding
chr17:69289985:+	0.0	1.4727413850633303e-31	-0.334421324629403	ENSMUSG00000024044.19	4.483971538451747e-30	Epb41l3	protein_coding
chr17:69390190:+	1.5780821917808219	0.12401834183353477	0.11377963549005254	ENSMUSG00000049672.15	0.19328269910985083	Zbtb14	protein_coding
chr17:69390544:+	0.6336805555555556	0.12401834183353448	-0.11377963549005243	ENSMUSG00000049672.15	0.19328269910985083	Zbtb14	protein_coding
chr17:6955066:-	inf	0.001503038601805806	0.45082394659991665	ENSMUSG00000052031.8	0.0040104551112345845	Tagap1	protein_coding
chr17:70973962:-	0.9293394777265745	0.8839579342125945	-0.02720103425985776	ENSMUSG00000034868.9	0.9351005291344647	Myl12b	protein_coding
chr17:70974046:-	1.0760330578512396	0.8839579342125934	0.02720103425985776	ENSMUSG00000034868.9	0.9351005291344647	Myl12b	protein_coding
chr17:70993797:-	2.1952566371681415	3.1770236603051105e-05	0.0206627814558503	ENSMUSG00000024048.15	0.00011840055389770959	Myl12a	protein_coding
chr17:70994297:-	0.5954504183150658	0.003715885486400968	-0.01525301867079043	ENSMUSG00000024048.15	0.009030487532043038	Myl12a	protein_coding
chr17:71248220:+	3.2215873015873018	2.701265060461007e-05	0.2785214785214786	ENSMUSG00000024052.17	0.00010164535928274778	Lpin2	protein_coding
chr17:71249816:+	0.1162227602905569	3.2588031253226945e-12	-0.43580169830169835	ENSMUSG00000024052.17	3.023814600639561e-11	Lpin2	protein_coding
chr17:71496102:-	0.0	0.38173642937343333	-0.033482142857142794	ENSMUSG00000024056.10	0.49130145943808584	Ndc80	protein_coding
chr17:71657885:+	0.790314769975787	0.13127927767015013	-0.032642586026515874	ENSMUSG00000041057.10	0.2028374883802501	Wdr43	protein_coding
chr17:71659029:+	1.2653186274509804	0.13127927767014974	0.03264258602651582	ENSMUSG00000041057.10	0.2028374883802501	Wdr43	protein_coding
chr17:72849506:+	0.14468816067653276	4.590419301509542e-10	-0.2999444141051647	ENSMUSG00000039770.6	3.384503744464333e-09	Ypel5	protein_coding
chr17:72850437:+	6.911415525114156	4.5904193015095205e-10	0.2999444141051647	ENSMUSG00000039770.6	3.384503744464333e-09	Ypel5	protein_coding
chr17:7303313:+	inf	0.36597166373144907	0.04659327323162277	ENSMUSG00000023809.10	0.47668578049054294	Rps6ka2	protein_coding
chr17:73832093:+	0.0	0.0016800876167237053	-0.28044375644994846	ENSMUSG00000024065.8	0.004427433364009146	Ehd3	protein_coding
chr17:74200705:-	inf	1.3679350471291866e-05	0.03155538124652746	ENSMUSG00000058704.9	5.427176859465417e-05	Memo1	protein_coding
chr17:74388483:+	1.0368947858472999	0.911301455351425	0.004456977002411877	ENSMUSG00000024068.8	0.955430580399188	Spast	protein_coding
chr17:74391112:+	0.9644180042653496	0.911301455351425	-0.004456977002411877	ENSMUSG00000024068.8	0.955430580399188	Spast	protein_coding
chr17:74423663:+	0.5324705882352941	0.028603179415641347	-0.15812508131969594	ENSMUSG00000024069.14	0.05447714780242581	Slc30a6	protein_coding
chr17:74424006:+	1.5554545454545454	0.15006386742657668	0.10176216714364411	ENSMUSG00000024069.14	0.2271777082906222	Slc30a6	protein_coding
chr17:74424229:+	1.6488549618320612	0.25572550472288236	0.056362914176051646	ENSMUSG00000024069.14	0.35780118147893786	Slc30a6	protein_coding
chr17:74499371:+	0.6488960256924929	0.038587075316272174	-0.0374050682570352	ENSMUSG00000024072.9	0.07091453884585723	Yipf4	protein_coding
chr17:74499958:+	1.281841592427617	0.2340005310711591	0.024155804327253616	ENSMUSG00000024072.9	0.3313023919255356	Yipf4	protein_coding
chr17:74619754:+	7.328571428571428	3.868207698290611e-05	0.4008626639061422	ENSMUSG00000024073.16	0.0001421399596031356	Birc6	protein_coding
chr17:75391326:+	0.8879781420765027	0.5898922640157598	-0.019687432177395436	ENSMUSG00000001870.16	0.6910108623475578	Ltbp1	protein_coding
chr17:75391769:+	1.126153846153846	0.5898922640157584	0.019687432177395436	ENSMUSG00000001870.16	0.6910108623475578	Ltbp1	protein_coding
chr17:78845361:+	inf	0.20171509419258232	0.10657596371882083	ENSMUSG00000050668.10	0.29376402784399136	Gpatch11	protein_coding
chr17:78919005:-	0.4298507462686567	0.03843206342744211	-0.0676176429273774	ENSMUSG00000024081.9	0.07072495212497441	Cebpz	protein_coding
chr17:78919752:-	0.19063386944181646	3.3799465275048794e-12	-0.38939949431099874	ENSMUSG00000024081.9	3.1319613203238145e-11	Cebpz	protein_coding
chr17:78922513:-	3.4194015444015444	5.254083851185733e-05	0.19040314650934123	ENSMUSG00000024081.9	0.00018859395718466684	Cebpz	protein_coding
chr17:78947155:+	0.9158455822968826	0.8030285740754386	-0.01538581693220864	ENSMUSG00000024082.5	0.8797839156938942	Ndufaf7	protein_coding
chr17:78947501:+	1.0918871252204585	0.8030285740754355	0.015385816932208668	ENSMUSG00000024082.5	0.8797839156938942	Ndufaf7	protein_coding
chr17:78950563:-	inf	1.713087936375028e-10	0.2319444444444444	ENSMUSG00000024070.15	1.3306673947696685e-09	Prkd3	protein_coding
chr17:79333726:-	0.5447570332480819	0.14277776915129253	-0.0263957969511288	ENSMUSG00000036533.9	0.2177480416744819	Cdc42ep3	protein_coding
chr17:79334006:-	0.352112676056338	1.0624236622505822e-08	-0.20780866219876154	ENSMUSG00000036533.9	6.814535795951887e-08	Cdc42ep3	protein_coding
chr17:79334469:-	1.0642138146476918	0.775916631622181	0.007218447704363945	ENSMUSG00000036533.9	0.855301669252186	Cdc42ep3	protein_coding
chr17:79334513:-	2.5891505466778804	8.881075530190927e-09	0.22698601144552644	ENSMUSG00000036533.9	5.741131290606836e-08	Cdc42ep3	protein_coding
chr17:79682065:+	0.36213991769547327	0.08621114865225632	-0.23106060606060608	ENSMUSG00000036368.8	0.14195075659304396	Rmdn2	protein_coding
chr17:79684968:+	1.3178571428571428	0.7889009323590329	0.061616161616161735	ENSMUSG00000036368.8	0.8665331548862304	Rmdn2	protein_coding
chr17:79706893:-	0.3783883459339849	0.014516463478351897	-0.07240752501476949	ENSMUSG00000024087.4	0.030165228800231546	Cyp1b1	protein_coding
chr17:79706945:-	1.0583638583638584	0.8927196753064386	0.010746399078802038	ENSMUSG00000024087.4	0.9398499823386711	Cyp1b1	protein_coding
chr17:79708776:-	1.6247030878859858	0.1767970440687134	0.0616611259359674	ENSMUSG00000024087.4	0.2620069188502011	Cyp1b1	protein_coding
chr17:7979479:+	0.633201581027668	0.36092181183200167	-0.020396409357805734	ENSMUSG00000073471.3	0.47236360711845365	Rsph3a	protein_coding
chr17:7979517:+	1.5792759051186018	0.3609218118320032	0.020396409357805755	ENSMUSG00000073471.3	0.47236360711845365	Rsph3a	protein_coding
chr17:79848390:-	1.1312217194570136	0.7545709015100788	0.0067481575250293024	ENSMUSG00000059811.13	0.8366185023609214	Atl2	protein_coding
chr17:79849066:-	0.884	0.7545709015100746	-0.00674815752502933	ENSMUSG00000059811.13	0.8366185023609214	Atl2	protein_coding
chr17:80029512:-	0.7807859209257474	0.11271370499119227	-0.049970325057246634	ENSMUSG00000024095.15	0.17847863200369893	Hnrnpll	protein_coding
chr17:80029845:-	0.7289746965043148	0.027209514067904145	-0.08475344315623823	ENSMUSG00000024095.15	0.05218472608073855	Hnrnpll	protein_coding
chr17:80030342:-	1.9405746440446756	3.6903140438169695e-05	0.13472376821348495	ENSMUSG00000024095.15	0.00013596943154420168	Hnrnpll	protein_coding
chr17:80200088:-	2.359782608695652	8.831255664404948e-06	0.1870977350499533	ENSMUSG00000024097.11	3.617367185059564e-05	Srsf7	protein_coding
chr17:80201312:-	0.3870192307692308	7.510335096832716e-07	-0.2123786339263578	ENSMUSG00000024097.11	3.6743533257101235e-06	Srsf7	protein_coding
chr17:80238311:-	0.0	0.06427603791559805	-0.11590038314176243	ENSMUSG00000035051.15	0.11047444016743416	Dhx57	protein_coding
chr17:83479762:+	2.9537037037037037	0.0037932213411879467	0.2647507173601148	ENSMUSG00000032624.16	0.009176931375275558	Eml4	protein_coding
chr17:83480340:+	0.5546588407923698	0.11152827961074402	-0.15463593974175038	ENSMUSG00000032624.16	0.17685456699384544	Eml4	protein_coding
chr17:83792874:+	1.2894736842105263	0.36901973932054344	0.04653804890451663	ENSMUSG00000055817.18	0.4788215325158163	Mta3	protein_coding
chr17:83814857:+	0.8359053497942387	0.6421824392665769	-0.024387763328434203	ENSMUSG00000055817.18	0.7366452946768539	Mta3	protein_coding
chr17:83814904:+	0.7521802325581395	0.4564547348735901	-0.0221502855760823	ENSMUSG00000055817.18	0.5667251578077344	Mta3	protein_coding
chr17:84619983:+	4.1454545454545455	1.194275092660111e-05	0.32456877487837255	ENSMUSG00000040852.6	4.791150665848235e-05	Plekhh2	protein_coding
chr17:84622136:+	0.2412280701754386	1.1942750926601173e-05	-0.3245687748783725	ENSMUSG00000040852.6	4.791150665848235e-05	Plekhh2	protein_coding
chr17:85017121:+	inf	8.10111060550034e-07	0.6116658208576504	ENSMUSG00000061130.13	3.935154866774382e-06	Ppm1b	protein_coding
chr17:85064535:-	0.0	0.0015673936844637394	-0.1064502959787712	ENSMUSG00000024127.15	0.004164248121559292	Prepl	protein_coding
chr17:87035809:+	inf	0.0005033802197593041	0.1006694454970316	ENSMUSG00000024146.9	0.001482319990828348	Cript	protein_coding
chr17:87136627:+	1.2036713286713288	0.6993410993314	0.012988544474393501	ENSMUSG00000037104.9	0.7871175185621521	Socs5	protein_coding
chr17:87137636:+	0.5736263736263736	0.051604069495576034	-0.08323787061994603	ENSMUSG00000037104.9	0.09160326755851862	Socs5	protein_coding
chr17:87137725:+	0.6513299784327822	0.3040391614568385	-0.026920485175202145	ENSMUSG00000037104.9	0.4109288706174472	Socs5	protein_coding
chr17:87381768:+	0.0	6.3048529951133e-05	-0.1547192353643967	ENSMUSG00000036918.16	0.0002223324582558051	Ttc7	protein_coding
chr17:87990862:-	inf	0.2286085628470959	0.10433244916003526	ENSMUSG00000005371.15	0.3252211928696692	Fbxo11	protein_coding
chr17:88588365:+	0.0	0.004486061518761804	-0.19111111111111112	ENSMUSG00000034709.8	0.010638017926966448	Ppp1r21	protein_coding
chr17:94727085:-	0.0	0.020140112072871343	-0.23484848484848486	ENSMUSG00000055660.9	0.040138972629159136	Mettl4	protein_coding
chr18:10566507:-	0.9836065573770492	1.0	-0.0009921352144097173	ENSMUSG00000024293.16	1.0	Esco1	protein_coding
chr18:10566610:-	0.6282051282051282	0.08844461272666865	-0.11733596525654799	ENSMUSG00000024293.16	0.14529618113626297	Esco1	protein_coding
chr18:10627970:+	inf	7.906295888827313e-09	0.2880508859609269	ENSMUSG00000002477.5	5.154965388317617e-08	Snrpd1	protein_coding
chr18:10817733:+	inf	0.006551447524228779	0.19767572423085555	ENSMUSG00000024294.14	0.01494843496662438	Mib1	protein_coding
chr18:11742878:+	0.0	2.7475664049310665e-06	-0.4814929822382312	ENSMUSG00000041238.16	1.2352276125003213e-05	Rbbp8	protein_coding
chr18:12155498:+	1.5686274509803921	0.0028415457247907812	0.09107596997634915	ENSMUSG00000024404.7	0.007137879131886972	Riok3	protein_coding
chr18:12156697:+	0.6375	0.0028415457247907812	-0.09107596997634915	ENSMUSG00000024404.7	0.007137879131886972	Riok3	protein_coding
chr18:12189693:-	inf	0.22778997397549752	0.12575013638843424	ENSMUSG00000024413.14	0.3241919078699693	Npc1	protein_coding
chr18:12189967:+	0.7971698113207547	0.595253411899964	-0.018072396234835475	ENSMUSG00000024410.15	0.6959760447724611	Rmc1	protein_coding
chr18:12189997:+	1.2544378698224852	0.5952534118999656	0.01807239623483542	ENSMUSG00000024410.15	0.6959760447724611	Rmc1	protein_coding
chr18:12737051:+	0.0	0.34085532478738645	-0.15000000000000002	ENSMUSG00000024424.15	0.45147277433481753	Ttc39c	protein_coding
chr18:16588883:-	0.21254208754208753	1.045836311558736e-23	-0.3393141607333986	ENSMUSG00000024304.14	2.2500326955301514e-22	Cdh2	protein_coding
chr18:16589049:-	2.757409090909091	6.9663742609421265e-12	0.24128456419563493	ENSMUSG00000024304.14	6.22682469981983e-11	Cdh2	protein_coding
chr18:16589714:-	1.9168724279835392	0.000643308029937918	0.0980295965377635	ENSMUSG00000024304.14	0.0018590511712612715	Cdh2	protein_coding
chr18:21027528:+	0.9285714285714286	1.0	-0.022301567177203996	ENSMUSG00000024317.15	1.0	Rnf138	protein_coding
chr18:21028223:+	1.0769230769230769	1.0	0.02230156717720394	ENSMUSG00000024317.15	1.0	Rnf138	protein_coding
chr18:23656598:+	inf	5.094377538475392e-11	0.7926347672724485	ENSMUSG00000024302.16	4.13614938242883e-10	Dtna	protein_coding
chr18:23892364:+	0.7606837606837606	0.6779286505151083	-0.08014558689717921	ENSMUSG00000024277.14	0.7694059233915402	Mapre2	protein_coding
chr18:23893853:+	0.1596774193548387	0.0012189212587877354	-0.3938107370336669	ENSMUSG00000024277.14	0.00331990534542027	Mapre2	protein_coding
chr18:23961599:+	inf	2.3749167983195624e-08	0.38109756097560976	ENSMUSG00000024276.7	1.4461546932624478e-07	Zfp397	protein_coding
chr18:24009853:-	0.3914233576642336	0.018923578614732275	-0.045044332950837	ENSMUSG00000051469.14	0.03799199474609188	Zfp24	protein_coding
chr18:24012274:-	1.1010036090374251	0.6162815312685382	0.013186942023324044	ENSMUSG00000051469.14	0.7141144086422234	Zfp24	protein_coding
chr18:24014028:-	1.670391061452514	0.004461581538751848	0.11898618638964165	ENSMUSG00000051469.14	0.010583647337143514	Zfp24	protein_coding
chr18:24286048:+	1.078125	0.7489325785147004	0.016276082749626664	ENSMUSG00000000420.15	0.8321473094607782	Galnt1	protein_coding
chr18:24286222:+	1.1151079136690647	0.6316050980017621	0.010575739887675906	ENSMUSG00000000420.15	0.7271348359844729	Galnt1	protein_coding
chr18:24286614:+	1.3	0.1868481537238652	0.06474871689699419	ENSMUSG00000000420.15	0.2749308324480606	Galnt1	protein_coding
chr18:24286810:+	0.5664335664335665	0.016439441911630794	-0.09160053953429673	ENSMUSG00000000420.15	0.03354787367962957	Galnt1	protein_coding
chr18:24484961:-	1.2474576271186442	0.7035527186808499	0.050420168067226934	ENSMUSG00000040446.4	0.7910318071596647	Rprd1a	protein_coding
chr18:24485852:-	2.363782051282051	0.03720938508206435	0.2323179271708683	ENSMUSG00000040446.4	0.06875855823962299	Rprd1a	protein_coding
chr18:24579881:-	2.565057471264368	0.00992648652961729	0.046497584541062786	ENSMUSG00000024270.11	0.021520909251137355	Slc39a6	protein_coding
chr18:24596283:-	0.7310924369747899	0.36826715892658646	-0.018719806763285052	ENSMUSG00000024270.11	0.4780975505024467	Slc39a6	protein_coding
chr18:25133500:+	0.0	1.7990183235752307e-30	-0.8421985815602837	ENSMUSG00000034295.10	5.028403674911096e-29	Fhod3	protein_coding
chr18:25136045:-	1.501310615989515	0.22956180359900058	0.06866113987508213	ENSMUSG00000024269.11	0.3263290890109373	Tpgs2	protein_coding
chr18:25137521:-	0.897025171624714	0.774665539981799	-0.028763971071663397	ENSMUSG00000024269.11	0.854198703747109	Tpgs2	protein_coding
chr18:25138612:-	0.5049040511727079	0.013126318208635652	-0.15375626643655493	ENSMUSG00000024269.11	0.027630089562621956	Tpgs2	protein_coding
chr18:31581161:-	0.7737355811889973	0.40665570032399945	-0.025042838823957733	ENSMUSG00000024259.9	0.5156920558218067	Slc25a46	protein_coding
chr18:31581589:-	1.3926735921268452	0.05575059204849141	0.08760911919836212	ENSMUSG00000024259.9	0.09796934753174733	Slc25a46	protein_coding
chr18:31581886:-	0.8399912203687445	0.39259720493340544	-0.03761029479069608	ENSMUSG00000024259.9	0.5014069171621396	Slc25a46	protein_coding
chr18:31582222:-	0.7805599369085173	0.3634353480494138	-0.024955985583708207	ENSMUSG00000024259.9	0.474651297146113	Slc25a46	protein_coding
chr18:31834087:+	0.12306626645116601	1.823616634010152e-12	-0.367989417989418	ENSMUSG00000024400.16	1.7394497124404525e-11	Wdr33	protein_coding
chr18:31887769:+	2.998299319727891	1.4164555265946385e-05	0.18730582904715043	ENSMUSG00000024400.16	5.59040896491634e-05	Wdr33	protein_coding
chr18:31907370:+	2.310344827586207	0.00010597652292082055	0.2288317370904157	ENSMUSG00000024400.16	0.00035603935286699316	Wdr33	protein_coding
chr18:32097517:+	1.0121644295302012	1.0	0.002100915144393478	ENSMUSG00000024384.4	1.0	Iws1	protein_coding
chr18:32098948:+	0.37343358395989973	0.007998684436533654	-0.06849339458035109	ENSMUSG00000024384.4	0.017856310264209335	Iws1	protein_coding
chr18:32435700:+	1.1000828633550002	0.09267744937933514	0.02107386861236149	ENSMUSG00000024381.16	0.15135541301893335	Bin1	protein_coding
chr18:32435736:+	0.9090224321377297	0.09267744937933514	-0.021073868612361435	ENSMUSG00000024381.16	0.15135541301893335	Bin1	protein_coding
chr18:32866030:+	1.4083563377041637	0.018430241900547806	0.09159881216831567	ENSMUSG00000038299.16	0.03709983759201182	Wdr36	protein_coding
chr18:32866343:+	1.4095565749235475	0.1817414831445877	0.03211533383559169	ENSMUSG00000038299.16	0.2686921558738539	Wdr36	protein_coding
chr18:32866391:+	0.6229419703103913	0.0010389271974223723	-0.12371414600390729	ENSMUSG00000038299.16	0.0028744354914485106	Wdr36	protein_coding
chr18:33796960:-	0.0	1.0	-0.02517401754221682	ENSMUSG00000024376.7	1.0	Epb41l4a	protein_coding
chr18:34336547:+	inf	5.822094676365717e-07	0.37697726090861816	ENSMUSG00000014504.16	2.902535503860686e-06	Srp19	protein_coding
chr18:34344888:-	16.246507776497698	2.304818652131047e-89	0.29673451757891545	ENSMUSG00000005873.6	3.143772641506748e-87	Reep5	protein_coding
chr18:34346993:-	0.12797523060052893	1.3860389702093833e-40	-0.2676436084880064	ENSMUSG00000005873.6	6.61033970407552e-39	Reep5	protein_coding
chr18:34598613:-	0.35815384615384616	0.0009157666156172703	-0.07019626970888435	ENSMUSG00000003778.14	0.0025544083102289534	Brd8	protein_coding
chr18:34599829:-	2.7920962199312713	0.0009157666156172714	0.07019626970888437	ENSMUSG00000003778.14	0.0025544083102289534	Brd8	protein_coding
chr18:34630950:-	0.14447847348255696	9.87930984340237e-28	-0.1140083643080742	ENSMUSG00000024370.17	2.4954404863705246e-26	Cdc23	protein_coding
chr18:34632788:-	6.921446329654992	9.879309843401252e-28	0.11400836430807426	ENSMUSG00000024370.17	2.4954404863705246e-26	Cdc23	protein_coding
chr18:34902791:-	0.17495193628124142	5.226600355404231e-15	-0.10796375252778309	ENSMUSG00000024360.8	6.286669210556764e-14	Etf1	protein_coding
chr18:34904135:-	1.6318263119838643	2.2109538861885995e-05	0.11535177196938995	ENSMUSG00000024360.8	8.423857823355446e-05	Etf1	protein_coding
chr18:34904481:-	0.9501134859088329	0.6743077836295952	-0.007388019441606941	ENSMUSG00000024360.8	0.766630333007917	Etf1	protein_coding
chr18:34937420:-	0.752130215173874	0.0031120363900825317	-0.01213051291855715	ENSMUSG00000024359.10	0.007740367680657501	Hspa9	protein_coding
chr18:34937633:-	2.402703758277264	3.8278971346167696e-41	0.07954922267644549	ENSMUSG00000024359.10	1.8647327470061692e-39	Hspa9	protein_coding
chr18:34938118:-	0.5841498829039813	8.624164154358403e-10	-0.03809772210356735	ENSMUSG00000024359.10	6.1786005720190346e-09	Hspa9	protein_coding
chr18:35590806:+	0.10673684210526316	2.534954693778247e-190	-0.4876086903504499	ENSMUSG00000037236.16	1.234885072254832e-187	Matr3	protein_coding
chr18:35591406:+	8.191291662702566	3.1206243664252516e-161	0.44180937158460454	ENSMUSG00000037236.16	1.2519210693541303e-158	Matr3	protein_coding
chr18:35591469:+	3.045748540779303	1.540888922181667e-08	0.037836582207938	ENSMUSG00000037236.16	9.676668921988e-08	Matr3	protein_coding
chr18:35617185:+	inf	2.83616423920331e-10	0.06671916660767807	ENSMUSG00000037058.16	2.1467969047021722e-09	Paip2	protein_coding
chr18:35671106:-	0.1366687004270897	1.947849772088757e-08	-0.45648962497620404	ENSMUSG00000024350.6	1.2011153205827598e-07	Dnajc18	protein_coding
chr18:35672883:-	5.203431372549019	0.0005228247092343214	0.1914144298496098	ENSMUSG00000024350.6	0.001534279052055969	Dnajc18	protein_coding
chr18:35675029:-	3.5	0.0003281522464060248	0.2650751951265944	ENSMUSG00000024350.6	0.0010081073515716618	Dnajc18	protein_coding
chr18:35806435:+	1.0906616729088638	0.558081412066797	0.019711604835162433	ENSMUSG00000091896.8	0.662163401234439	Ube2d2a	protein_coding
chr18:35807161:+	0.9168746136764269	0.558081412066797	-0.019711604835162544	ENSMUSG00000091896.8	0.662163401234439	Ube2d2a	protein_coding
chr18:35860891:+	2.211494252873563	0.001558497459709483	0.139080459770115	ENSMUSG00000046668.9	0.004143841198915675	Cxxc5	protein_coding
chr18:35861687:+	0.4521829521829522	0.0015584974597094878	-0.13908045977011496	ENSMUSG00000046668.9	0.004143841198915675	Cxxc5	protein_coding
chr18:36504932:-	0.0	0.0001974950048983247	-0.2433333333333334	ENSMUSG00000024486.6	0.0006311696032833057	Hbegf	protein_coding
chr18:36742460:-	inf	9.96718335879592e-05	0.10921410817848276	ENSMUSG00000014294.4	0.0003366878085649036	Ndufa2	protein_coding
chr18:36763710:+	0.8720798600391068	0.5760335956858244	-0.03241204368909334	ENSMUSG00000042660.8	0.6788058021987503	Wdr55	protein_coding
chr18:36763808:+	1.1466839745102666	0.576033595685824	0.03241204368909345	ENSMUSG00000042660.8	0.6788058021987503	Wdr55	protein_coding
chr18:36791872:+	0.7364114552893045	0.38484678990814325	-0.03547372529422599	ENSMUSG00000019143.15	0.4940501041066609	Hars2	protein_coding
chr18:36792540:+	0.8713615023474178	0.7417544985196409	-0.011694871874371154	ENSMUSG00000019143.15	0.8252472561017865	Hars2	protein_coding
chr18:36798666:+	inf	2.496290487069708e-11	0.39473684210526316	ENSMUSG00000001383.9	2.0914866243016472e-10	Zmat2	protein_coding
chr18:37841869:+	0.0	2.444965442344782e-22	-0.11103950078905211	ENSMUSG00000023036.14	4.933332638103969e-21	Pcdhgc4	protein_coding
chr18:37843608:-	inf	0.11395711172851052	0.16740576496674053	ENSMUSG00000024456.16	0.1801547292509137	Diaph1	protein_coding
chr18:37936978:-	0.8342603462986842	0.10223071860899174	-0.04600021693376238	ENSMUSG00000024454.16	0.16457444899247223	Hdac3	protein_coding
chr18:37937073:-	1.198666584641885	0.10223071860899174	0.04600021693376233	ENSMUSG00000024454.16	0.16457444899247223	Hdac3	protein_coding
chr18:37957434:-	0.0	0.0021592301327742667	-0.29032258064516125	ENSMUSG00000038524.13	0.005603481547001712	Fchsd1	protein_coding
chr18:38196694:-	inf	4.193808814977696e-06	0.374331550802139	ENSMUSG00000051375.15	1.8206095555791142e-05	Pcdh1	protein_coding
chr18:39411987:-	0.14209009952854898	1.5742652350599008e-12	-0.4598164298018949	ENSMUSG00000024431.15	1.5121815356490878e-11	Nr3c1	protein_coding
chr18:39424382:-	12.327941176470588	1.1245615941659383e-17	0.5396317829457364	ENSMUSG00000024431.15	1.6636681284624075e-16	Nr3c1	protein_coding
chr18:40204865:-	0.4377059986816084	0.0029330192023611073	-0.1001263973351352	ENSMUSG00000024487.5	0.0073348403564239065	Yipf5	protein_coding
chr18:40205430:-	2.2846385542168677	0.0029330192023611064	0.10012639733513518	ENSMUSG00000024487.5	0.0073348403564239065	Yipf5	protein_coding
chr18:42564190:+	1.929493545183714	0.0029919010173891734	0.15631236340393834	ENSMUSG00000024498.16	0.007446994503136556	Tcerg1	protein_coding
chr18:42575553:+	0.3948234261899539	1.2801894010631026e-05	-0.22500699729144213	ENSMUSG00000024498.16	5.10578462880138e-05	Tcerg1	protein_coding
chr18:42575603:+	0.739268680445151	0.2862540420911076	-0.04121518369806704	ENSMUSG00000024498.16	0.3916260319339593	Tcerg1	protein_coding
chr18:43320996:-	0.2602135789164299	3.8393659391065005e-17	-0.20792555913426275	ENSMUSG00000024501.20	5.387752202614472e-16	Dpysl3	protein_coding
chr18:43324305:-	3.111328125	2.1599852573003063e-13	0.18558590599308078	ENSMUSG00000024501.20	2.2421764771366956e-12	Dpysl3	protein_coding
chr18:43475420:-	0.9952285670309373	1.0	0.004211317208928644	ENSMUSG00000043424.10	1.0	Eif3j2	protein_coding
chr18:43476028:-	1.1730238597630256	0.4378170007612614	0.029073360781163293	ENSMUSG00000043424.10	0.5473715756538594	Eif3j2	protein_coding
chr18:4396784:+	0.3062857142857143	9.25696228013889e-08	-0.27088748286305153	ENSMUSG00000024234.7	5.196089115271377e-07	Mtpap	protein_coding
chr18:4397328:+	3.264925373134328	9.25696228013889e-08	0.2708874828630514	ENSMUSG00000024234.7	5.196089115271377e-07	Mtpap	protein_coding
chr18:46237546:-	0.260149783208514	2.2477175651953722e-08	-0.32882201313573867	ENSMUSG00000024477.4	1.3760712562506677e-07	Pggt1b	protein_coding
chr18:46240041:-	1.1164835164835165	0.691345858453168	0.019967759183445455	ENSMUSG00000024477.4	0.7807548856848163	Pggt1b	protein_coding
chr18:46503821:-	4.216374269005848	0.00022089675634736364	0.2754792262988983	ENSMUSG00000033319.5	0.0006981074505509825	Fem1c	protein_coding
chr18:46504904:-	0.7009708737864078	0.49704139998707175	-0.05061150143117363	ENSMUSG00000033319.5	0.6052064245046295	Fem1c	protein_coding
chr18:46585962:-	inf	0.036600893460569855	0.04121986283613399	ENSMUSG00000033184.14	0.06773896700165168	Tmed7	protein_coding
chr18:46609173:+	1.2955798029282415	0.010167587228414258	0.06770764916266825	ENSMUSG00000057561.10	0.021930090100501343	Eif1a	protein_coding
chr18:46609248:+	1.2831926323867997	0.1884323637599496	0.017813532250001263	ENSMUSG00000057561.10	0.2770227895759552	Eif1a	protein_coding
chr18:46610206:+	0.7131236329113395	0.0006870638923998117	-0.08552118141266951	ENSMUSG00000057561.10	0.0019671602628743563	Eif1a	protein_coding
chr18:46790511:+	0.6592425946756656	0.045899048980743165	-0.1037906247545311	ENSMUSG00000024480.9	0.0826158654126863	Ap3s1	protein_coding
chr18:46790616:+	1.5168922761915595	0.04589904898074315	0.10379062475453105	ENSMUSG00000024480.9	0.0826158654126863	Ap3s1	protein_coding
chr18:50091777:+	0.0	0.5946438945166042	-0.10783858998144713	ENSMUSG00000062210.13	0.6959760447724611	Tnfaip8	protein_coding
chr18:50196167:+	1.031448605493986	0.8494433451395392	0.004654239782331204	ENSMUSG00000024507.6	0.9131783754495048	Hsd17b4	protein_coding
chr18:50196262:+	0.9695102544843478	0.8494433451395393	-0.004654239782331038	ENSMUSG00000024507.6	0.9131783754495048	Hsd17b4	protein_coding
chr18:5119217:+	1.1043478260869566	0.851072401034213	0.001434739252437256	ENSMUSG00000024236.18	0.9137773575335851	Svil	protein_coding
chr18:5119288:+	1.0878661087866108	1.0	0.038948136840417646	ENSMUSG00000024236.18	1.0	Svil	protein_coding
chr18:52490738:+	1.529789029535865	0.03380476597468243	0.0795215703721886	ENSMUSG00000024528.8	0.0632332704189068	Srfbp1	protein_coding
chr18:52490875:+	1.055976430976431	0.9044954362858049	0.007314135804363103	ENSMUSG00000024528.8	0.9504867296562695	Srfbp1	protein_coding
chr18:52491272:+	1.0933784950521352	0.7052326988732658	0.0191930543196997	ENSMUSG00000024528.8	0.7925007425137045	Srfbp1	protein_coding
chr18:52491931:+	0.598828125	0.007966247795330809	-0.10602876049625151	ENSMUSG00000024528.8	0.017795548628940755	Srfbp1	protein_coding
chr18:52516066:-	0.42101139673422167	1.8164257429545387e-23	-0.19157158686686904	ENSMUSG00000024529.14	3.8591973728816057e-22	Lox	protein_coding
chr18:52517021:-	2.3752326130764705	1.8164257429545387e-23	0.19157158686686904	ENSMUSG00000024529.14	3.8591973728816057e-22	Lox	protein_coding
chr18:53220503:+	0.5062981151245945	2.2084737816035522e-05	-0.0992547710789278	ENSMUSG00000034484.8	8.41911190080281e-05	Snx2	protein_coding
chr18:53220832:+	1.975120922095297	2.2084737816035526e-05	0.09925477107892777	ENSMUSG00000034484.8	8.41911190080281e-05	Snx2	protein_coding
chr18:53390823:+	4.636363636363637	2.4547264110679236e-07	0.36615121218779756	ENSMUSG00000024535.16	1.3018066970049185e-06	Snx24	protein_coding
chr18:53390900:+	0.21568627450980393	2.454726411067926e-07	-0.36615121218779756	ENSMUSG00000024535.16	1.3018066970049185e-06	Snx24	protein_coding
chr18:56503564:+	1.1965811965811965	0.8360293789243672	0.04487812911725958	ENSMUSG00000001700.10	0.906041691445127	Gramd3	protein_coding
chr18:56503789:+	0.2392	0.0006547078417695102	-0.3516963109354414	ENSMUSG00000001700.10	0.0018871967374759341	Gramd3	protein_coding
chr18:56753422:+	0.0	1.5587300479531137e-07	-0.43728222996515687	ENSMUSG00000024590.8	8.531732686228117e-07	Lmnb1	protein_coding
chr18:56955832:-	1.3142857142857143	0.6366117969492958	0.13094305120167182	ENSMUSG00000024592.15	0.7315404305297721	C330018D20Rik	protein_coding
chr18:56957102:-	1.3461538461538463	0.6045811373601644	0.07360240334378271	ENSMUSG00000024592.15	0.7049484282435153	C330018D20Rik	protein_coding
chr18:57297400:+	0.730228823765556	0.32210255088693573	-0.0622810023559649	ENSMUSG00000024593.15	0.43081768916432667	Megf10	protein_coding
chr18:57297461:+	1.3694337548103352	0.32210255088693573	0.06228100235596479	ENSMUSG00000024593.15	0.43081768916432667	Megf10	protein_coding
chr18:57389601:+	2.2271962548460245	1.8276119874493354e-05	0.13192662154137635	ENSMUSG00000024594.9	7.053941004190417e-05	Prrc1	protein_coding
chr18:57392718:+	0.3925433193725877	1.699888460098523e-05	-0.1169636309083654	ENSMUSG00000024594.9	6.620924784621317e-05	Prrc1	protein_coding
chr18:57392953:+	0.7664861045690061	0.4372840033782256	-0.014962990633011	ENSMUSG00000024594.9	0.5471063847073011	Prrc1	protein_coding
chr18:5774909:+	0.0	9.736582692995486e-18	-0.49494949494949503	ENSMUSG00000024238.15	1.4466992149505274e-16	Zeb1	protein_coding
chr18:58678240:+	10.028571428571428	4.2042035711280566e-08	0.5176495016611297	ENSMUSG00000024601.9	2.4654057055110355e-07	Isoc1	protein_coding
chr18:58680365:+	0.15343915343915343	9.54506387629764e-06	-0.4408222591362126	ENSMUSG00000024601.9	3.8957112888300365e-05	Isoc1	protein_coding
chr18:6025220:-	0.0	1.8147774157163455e-05	-0.14645161290322584	ENSMUSG00000041225.16	7.024280349140452e-05	Arhgap12	protein_coding
chr18:60474192:-	0.9264705882352942	0.8865002718863952	-0.033778701444735604	ENSMUSG00000038059.7	0.9357521736196581	Smim3	protein_coding
chr18:60474254:-	1.0793650793650793	0.8865002718863952	0.033778701444735604	ENSMUSG00000038059.7	0.9357521736196581	Smim3	protein_coding
chr18:60557249:+	2.204724409448819	7.272554871780351e-07	0.15952365192810564	ENSMUSG00000024603.8	3.560576039163101e-06	Dctn4	protein_coding
chr18:60558756:+	0.45357142857142857	7.272554871780352e-07	-0.15952365192810558	ENSMUSG00000024603.8	3.560576039163101e-06	Dctn4	protein_coding
chr18:60593987:-	inf	0.1096161093991083	0.04329268292682931	ENSMUSG00000043079.17	0.1745463147564601	Synpo	protein_coding
chr18:60685980:-	inf	2.0504078052509667e-14	0.3877594846098783	ENSMUSG00000054008.9	2.330630205301932e-13	Ndst1	protein_coding
chr18:60813763:-	0.06258979885057471	4.523816206323122e-24	-0.20682711376818216	ENSMUSG00000024613.16	9.920394381711799e-23	Tcof1	protein_coding
chr18:60814977:-	1.9490626105412097	0.004407270925304773	0.07990234409425731	ENSMUSG00000024613.16	0.010465733882513423	Tcof1	protein_coding
chr18:60816004:-	1.9460216798171226	0.00012113859005778583	0.12692476967392485	ENSMUSG00000024613.16	0.000403992755107139	Tcof1	protein_coding
chr18:61298184:-	inf	0.014586315789699779	0.2717391304347827	ENSMUSG00000033871.14	0.03028270127420167	Ppargc1b	protein_coding
chr18:61588304:+	2.4336740993962396	2.585995536935847e-22	0.14880048848603333	ENSMUSG00000024576.14	5.1872028123242576e-21	Csnk1a1	protein_coding
chr18:61590030:+	0.410901361134626	2.585995536935847e-22	-0.14880048848603322	ENSMUSG00000024576.14	5.1872028123242576e-21	Csnk1a1	protein_coding
chr18:61712439:-	1.0872843022281788	0.8135435973016384	0.02240078386662303	ENSMUSG00000024580.8	0.8888106317562257	Grpel2	protein_coding
chr18:61715014:-	1.0005844535359438	1.0	0.00027371932923270226	ENSMUSG00000024580.8	1.0	Grpel2	protein_coding
chr18:61715041:-	0.9264705882352942	0.7376050665098394	-0.022674503195855733	ENSMUSG00000024580.8	0.8213006618117722	Grpel2	protein_coding
chr18:6201021:-	0.0960622597048245	5.157710877859518e-45	-0.11785061479914036	ENSMUSG00000006740.14	2.9809820497459245e-43	Kif5b	protein_coding
chr18:6203099:-	0.6048852500997989	1.923973402245343e-08	-0.06737426883955039	ENSMUSG00000006740.14	1.1885415401551848e-07	Kif5b	protein_coding
chr18:6214571:-	1.9729215904430208	1.474595936254723e-17	0.11543693604371802	ENSMUSG00000006740.14	2.1488769840293187e-16	Kif5b	protein_coding
chr18:6222809:-	1.334367726920093	1.1603517968640995e-05	0.06978794759497275	ENSMUSG00000006740.14	4.6687901207157276e-05	Kif5b	protein_coding
chr18:62177816:-	inf	0.0009743262028354226	0.06666666666666665	ENSMUSG00000045730.4	0.0027044789187373143	Adrb2	protein_coding
chr18:62999447:+	0.0	0.015034868307613757	-0.03688524590163933	ENSMUSG00000024581.13	0.031113663135303164	Napg	protein_coding
chr18:63662687:-	4.404989324643219	1.195687360526443e-07	0.08418846910473805	ENSMUSG00000024583.3	6.613615408589084e-07	Txnl1	protein_coding
chr18:63664107:-	0.15194244604316548	2.2500564369982277e-13	-0.12808039561082163	ENSMUSG00000024583.3	2.332125364791476e-12	Txnl1	protein_coding
chr18:64456549:-	0.9427965284474445	0.5627106813058866	-0.016486396979442097	ENSMUSG00000024588.9	0.666102259352594	Fech	protein_coding
chr18:64457265:-	1.060674249243106	0.5627106813058866	0.01648639697944221	ENSMUSG00000024588.9	0.666102259352594	Fech	protein_coding
chr18:64499664:-	0.7364771057094404	0.004387284468597625	-0.02587861209932618	ENSMUSG00000024587.10	0.01042916698356085	Nars	protein_coding
chr18:64500214:-	1.3578154599072172	0.004387284468597665	0.025878612099326098	ENSMUSG00000024587.10	0.01042916698356085	Nars	protein_coding
chr18:65213186:+	1.164021164021164	0.5724855875626931	0.03460369127137519	ENSMUSG00000024589.18	0.675727190581095	Nedd4l	protein_coding
chr18:65213313:+	0.8590909090909091	0.5724855875626913	-0.03460369127137508	ENSMUSG00000024589.18	0.675727190581095	Nedd4l	protein_coding
chr18:67206993:+	1.8987854251012146	0.18494501305490307	0.10384280353792547	ENSMUSG00000109901.2	0.2726010350193298	Chmp1b	protein_coding
chr18:67207808:+	0.5266524520255863	0.18494501305490285	-0.10384280353792552	ENSMUSG00000109901.2	0.2726010350193298	Chmp1b	protein_coding
chr18:67318839:+	0.0	1.0487345532196067e-06	-0.2424090757424091	ENSMUSG00000024525.7	4.9842297233154825e-06	Impa2	protein_coding
chr18:67617800:-	0.0	6.105774618045868e-05	-0.1507936507936508	ENSMUSG00000073542.3	0.00021609435856291036	Cep76	protein_coding
chr18:67665518:-	0.9236641221374046	0.8886876134451949	-0.017474212366685338	ENSMUSG00000024539.17	0.937051565197315	Ptpn2	protein_coding
chr18:67671215:-	1.0826446280991735	0.8886876134451955	0.01747421236668545	ENSMUSG00000024539.17	0.937051565197315	Ptpn2	protein_coding
chr18:67795351:+	1.5412891804644382	0.0005565679914151905	0.10806018947442397	ENSMUSG00000079614.4	0.0016249740021424353	Seh1l	protein_coding
chr18:67795484:+	0.38009961180692886	1.920831507981534e-14	-0.23478272206287842	ENSMUSG00000079614.4	2.1938518659147613e-13	Seh1l	protein_coding
chr18:6789737:+	0.9534769186416654	0.6503155186917281	-0.006437176842493786	ENSMUSG00000073639.6	0.7439033608650765	Rab18	protein_coding
chr18:6789949:+	0.9324566065133268	0.49290483769217414	-0.012085274316411238	ENSMUSG00000073639.6	0.6027633123651833	Rab18	protein_coding
chr18:6790182:+	1.1042379420688282	0.22600683909611632	0.023769096186125993	ENSMUSG00000073639.6	0.3220573845874453	Rab18	protein_coding
chr18:6790230:+	0.8713350869314173	0.5370659971151932	-0.0052466450272209	ENSMUSG00000073639.6	0.6437240949605655	Rab18	protein_coding
chr18:68254660:+	2.0950413223140494	0.05434059894386988	0.1823456834275088	ENSMUSG00000024544.9	0.0958125348493259	Ldlrad4	protein_coding
chr18:68265777:-	0.8049481097108969	0.30251383384364705	-0.04885277958195544	ENSMUSG00000038121.6	0.40919165942357655	Fam210a	protein_coding
chr18:68266314:-	1.9624174707973592	0.016584603355033128	0.0893050954442795	ENSMUSG00000038121.6	0.03375320647010622	Fam210a	protein_coding
chr18:68266448:-	1.8757062146892656	0.026508044919327067	0.08767995587346925	ENSMUSG00000038121.6	0.05096838634051609	Fam210a	protein_coding
chr18:69983667:-	inf	6.943250213913022e-06	0.15416666666666667	ENSMUSG00000024511.15	2.8944356026214433e-05	Rab27b	protein_coding
chr18:73735038:-	0.24836601307189543	0.0009678723466215173	-0.3172551492223624	ENSMUSG00000036941.2	0.0026876585521004677	Elac1	protein_coding
chr18:73737532:-	4.026315789473684	0.000967872346621515	0.31725514922236236	ENSMUSG00000036941.2	0.0026876585521004677	Elac1	protein_coding
chr18:73770041:-	0.5629732022242468	0.00014324398842696683	-0.1415459970203048	ENSMUSG00000024556.4	0.00046967500051534316	Me2	protein_coding
chr18:73770570:-	1.7762834821428573	0.00014324398842696683	0.14154599702030485	ENSMUSG00000024556.4	0.00046967500051534316	Me2	protein_coding
chr18:74196777:-	0.0	0.00017871545428676708	-0.2138888888888889	ENSMUSG00000036223.16	0.0005754671379772198	Ska1	protein_coding
chr18:75395818:+	1.3875338753387534	0.5176714015462839	0.083291802094619	ENSMUSG00000025880.11	0.623546266080123	Smad7	protein_coding
chr18:75395927:+	0.720703125	0.5176714015462838	-0.08329180209461895	ENSMUSG00000025880.11	0.623546266080123	Smad7	protein_coding
chr18:76146425:+	13.071428571428571	8.917884592639608e-15	0.5639109225193079	ENSMUSG00000044646.15	1.0450167168694528e-13	Zbtb7c	protein_coding
chr18:76148144:+	0.07650273224043716	8.917884592639613e-15	-0.563910922519308	ENSMUSG00000044646.15	1.0450167168694528e-13	Zbtb7c	protein_coding
chr18:76305149:+	0.981198589894242	0.9252575842324706	-0.004193337114460072	ENSMUSG00000024563.16	0.9654615551507726	Smad2	protein_coding
chr18:76305286:+	1.3266759776536312	0.12697969546315568	0.065102900664398	ENSMUSG00000024563.16	0.19708728335428352	Smad2	protein_coding
chr18:76305726:+	0.8941691321499013	0.5746413212607568	-0.02365061038189381	ENSMUSG00000024563.16	0.6776852517721532	Smad2	protein_coding
chr18:76941609:+	inf	1.9113867019694144e-22	0.35979427549194987	ENSMUSG00000090000.2	3.8796599129260134e-21	Ier3ip1	protein_coding
chr18:76971400:+	0.536428110896196	0.010750814366503714	-0.0740080544002113	ENSMUSG00000025421.15	0.023085816744192484	Hdhd2	protein_coding
chr18:76973860:+	3.284412955465587	1.0588508675883212e-05	0.11602743852485858	ENSMUSG00000025421.15	4.280594497304298e-05	Hdhd2	protein_coding
chr18:77146809:+	2.3461538461538463	0.016660072401743137	0.1839162910847006	ENSMUSG00000025423.16	0.033886577327732835	Pias2	protein_coding
chr18:77153117:+	0.4894067796610169	0.07305585776671658	-0.09837805609682332	ENSMUSG00000025423.16	0.12308323862870729	Pias2	protein_coding
chr18:77153155:+	0.7371273712737128	0.49231651074421656	-0.03501155255420524	ENSMUSG00000025423.16	0.6021518298557311	Pias2	protein_coding
chr18:77153523:+	0.8367346938775511	0.6175114920496017	-0.05052668243367198	ENSMUSG00000025423.16	0.7149964655616344	Pias2	protein_coding
chr18:77631488:-	inf	0.11995460013064012	0.08379120879120872	ENSMUSG00000047466.10	0.18828316982530854	8030462N17Rik	protein_coding
chr18:77782511:+	1.1391598193386179	0.00013956663342356814	0.03099525386073737	ENSMUSG00000025428.15	0.0004593843822146403	Atp5a1	protein_coding
chr18:77782866:+	0.8778399510093217	0.0001395666334235681	-0.030995253860737426	ENSMUSG00000025428.15	0.0004593843822146403	Atp5a1	protein_coding
chr18:77882879:+	inf	0.0005565893356311919	0.06174004192872118	ENSMUSG00000025429.9	0.0016249740021424353	Pstpip2	protein_coding
chr18:7927067:+	0.5943234925339108	0.04451648721955071	-0.09742202242202247	ENSMUSG00000024283.15	0.08055251866206842	Wac	protein_coding
chr18:7927517:+	1.9945103205972772	0.00837097687315176	0.12501665001664997	ENSMUSG00000024283.15	0.01859611149019381	Wac	protein_coding
chr18:80119364:+	4.835365853658536	3.2103421073299615e-09	0.36613764284495987	ENSMUSG00000056214.9	2.1807303956165673e-08	Pard6g	protein_coding
chr18:80119640:+	0.2068095838587642	3.2103421073299565e-09	-0.36613764284496	ENSMUSG00000056214.9	2.1807303956165673e-08	Pard6g	protein_coding
chr18:80126347:-	1.1851851851851851	0.7141300040463389	0.02626986139283305	ENSMUSG00000053950.10	0.8009500993851268	Adnp2	protein_coding
chr18:80127042:-	0.84375	0.7141300040463383	-0.026269861392832966	ENSMUSG00000053950.10	0.8009500993851268	Adnp2	protein_coding
chr18:80222531:+	0.09849955869373345	8.049476467631052e-25	-0.4838597507968705	ENSMUSG00000057130.12	1.8421956211155632e-23	Txnl4a	protein_coding
chr18:80223529:+	10.651685393258427	2.5474221710082426e-20	0.38688604752245725	ENSMUSG00000057130.12	4.55995254757906e-19	Txnl4a	protein_coding
chr18:80606205:-	inf	0.0025658587379042887	0.35408163265306125	ENSMUSG00000033016.16	0.00651737675698594	Nfatc1	protein_coding
chr18:83002713:+	inf	1.8986294659071026e-08	0.8353535353535354	ENSMUSG00000058881.13	1.175013879989695e-07	Zfp516	protein_coding
chr18:84012580:-	inf	0.0007832605100398122	0.1758893280632411	ENSMUSG00000046982.11	0.0022202147458318866	Tshz1	protein_coding
chr18:84946196:-	1.4134615384615385	0.415279697196403	0.05311363011594253	ENSMUSG00000024645.5	0.5241916592410649	Timm21	protein_coding
chr18:84947287:-	0.7074829931972789	0.4152796971964038	-0.05311363011594239	ENSMUSG00000024645.5	0.5241916592410649	Timm21	protein_coding
chr18:88866606:-	1.7530742744712249	0.009405346251149072	0.07865933032837795	ENSMUSG00000056153.15	0.02061197346813518	Socs6	protein_coding
chr18:88868224:-	1.3793103448275863	0.5487570083535411	0.011455032896854803	ENSMUSG00000056153.15	0.6534874798273356	Socs6	protein_coding
chr18:88868496:-	1.7641789516789517	0.0008546371657003867	0.10543917579473105	ENSMUSG00000056153.15	0.002404548461252738	Socs6	protein_coding
chr18:90542026:+	1.3101343101343101	0.5879209609461719	0.01990554394346565	ENSMUSG00000024614.7	0.6894121309582002	Tmx3	protein_coding
chr18:90542204:+	2.7555586828032648	1.3804249896224944e-09	0.23915916981232982	ENSMUSG00000024614.7	9.616443747931982e-09	Tmx3	protein_coding
chr18:90542255:+	1.8469267139479906	0.14891044082675403	0.027662881472006948	ENSMUSG00000024614.7	0.2256319054517802	Tmx3	protein_coding
chr18:90543249:+	0.2580149319279754	2.4406649221307672e-16	-0.32272759522780237	ENSMUSG00000024614.7	3.2071935970966922e-15	Tmx3	protein_coding
chr18:9315946:-	inf	0.07053148368189927	0.012718383958705504	ENSMUSG00000024286.8	0.11939059784327449	Ccny	protein_coding
chr18:9993643:-	1.7045630317092033	0.023610766281129035	0.02960998548405594	ENSMUSG00000047879.17	0.04611266495913518	Usp14	protein_coding
chr18:9995463:-	1.344925738057877	0.008994102979800219	0.06438127886299733	ENSMUSG00000047879.17	0.019806193839921694	Usp14	protein_coding
chr18:9995599:-	0.6734580404305175	0.00025141658912791796	-0.09399126434705318	ENSMUSG00000047879.17	0.0007872640669662078	Usp14	protein_coding
chr18:9993721:+	0.0	0.0045603681505284694	-0.03742738439956117	ENSMUSG00000024287.8	0.010791710890563553	Thoc1	protein_coding
chr19:10058243:+	1.6376459143968871	0.05136082999935576	0.11372367994984889	ENSMUSG00000024664.5	0.09124273524240852	Fads3	protein_coding
chr19:10059672:+	1.2036070242050307	0.44036207623401824	0.029688035114020017	ENSMUSG00000024664.5	0.5503917458582598	Fads3	protein_coding
chr19:10501662:-	10.513043478260869	2.8913000217150133e-13	0.22524122876119046	ENSMUSG00000024668.8	2.9474837291623902e-12	Sdhaf2	protein_coding
chr19:10502349:-	0.17532917532917533	1.7241865764662366e-07	-0.19718000427139465	ENSMUSG00000024668.8	9.317711926703433e-07	Sdhaf2	protein_coding
chr19:10589829:+	0.0	0.032431049565108325	-0.03319333043026318	ENSMUSG00000034445.8	0.06091428202534806	Cyb561a3	protein_coding
chr19:12767019:-	inf	0.00040406517314405633	0.5105947406188004	ENSMUSG00000024695.16	0.0012182690012566154	Zfp91	protein_coding
chr19:17400472:+	1.336603139013453	0.4838896688858533	0.018862785154919952	ENSMUSG00000024712.9	0.5948319289476423	Rfk	protein_coding
chr19:17401337:+	0.3887980821619266	0.008700001473941663	-0.04882533197139938	ENSMUSG00000024712.9	0.01922683410637788	Rfk	protein_coding
chr19:18580754:-	2.1139896373056994	0.004277936167654289	0.10046391500195843	ENSMUSG00000024725.13	0.01019410365597563	Ostf1	protein_coding
chr19:18580823:-	1.522742587601078	0.023471104523390796	0.09409732422640021	ENSMUSG00000024725.13	0.04589246928025379	Ostf1	protein_coding
chr19:18580995:-	0.2778941355674029	6.073988271918432e-10	-0.24945988787700746	ENSMUSG00000024725.13	4.425705129752532e-09	Ostf1	protein_coding
chr19:18704332:+	inf	0.0006092410104737539	0.5505817711700065	ENSMUSG00000024726.10	0.0017673431269378994	Carnmt1	protein_coding
chr19:21856378:+	6.861607142857143	2.8515344881054995e-09	0.4573056479361334	ENSMUSG00000024754.13	1.9466932141020527e-08	Cemip2	protein_coding
chr19:21858321:+	0.1457384515289525	2.8515344881054887e-09	-0.45730564793613343	ENSMUSG00000024754.13	1.9466932141020527e-08	Cemip2	protein_coding
chr19:23206454:-	0.4696969696969697	0.005482823674650212	-0.102549940163859	ENSMUSG00000024943.9	0.012731650480461166	Smc5	protein_coding
chr19:23206929:-	0.5431719795356159	0.005472017706310901	-0.11866250292099506	ENSMUSG00000024943.9	0.012710885816430637	Smc5	protein_coding
chr19:23208733:-	1.158404873996123	0.4901186386604396	0.03319330260092479	ENSMUSG00000024943.9	0.5998939547136034	Smc5	protein_coding
chr19:23721129:+	3.909090909090909	0.013518939264510872	0.29870129870129875	ENSMUSG00000074925.4	0.02834281149215006	Ptar1	protein_coding
chr19:24094510:-	0.5889483065953655	0.233057647381539	-0.12956989247311823	ENSMUSG00000024812.11	0.33031029824233094	Tjp2	protein_coding
chr19:24094654:-	1.6979418886198547	0.23305764738153908	0.1295698924731183	ENSMUSG00000024812.11	0.33031029824233094	Tjp2	protein_coding
chr19:24919917:-	3.869090909090909	0.0004437149580284698	0.2724276908487435	ENSMUSG00000024878.9	0.0013237690348880857	Cbwd1	protein_coding
chr19:24920430:-	0.25845864661654133	0.0004437149580284686	-0.2724276908487435	ENSMUSG00000024878.9	0.0013237690348880857	Cbwd1	protein_coding
chr19:27388701:-	0.5039050140713727	1.0599048313277962e-05	-0.07914029815517343	ENSMUSG00000041360.8	4.282316913303063e-05	Pum3	protein_coding
chr19:27388846:-	1.0813881520778073	0.8804455790116621	0.002492397795211307	ENSMUSG00000041360.8	0.932976825490916	Pum3	protein_coding
chr19:27390060:-	1.7388200069095237	0.00011238898815141914	0.07664790035996205	ENSMUSG00000041360.8	0.0003770255283781006	Pum3	protein_coding
chr19:29017570:+	0.7941483803552769	0.6060662717786535	-0.04062030780780779	ENSMUSG00000024780.7	0.7061971593252037	Cdc37l1	protein_coding
chr19:29143844:+	0.0	0.23841792217206634	-0.020325203252032575	ENSMUSG00000024785.7	0.3367875371196132	Rcl1	protein_coding
chr19:32122733:-	0.6426205373573795	0.1078856808600043	-0.07909815119428898	ENSMUSG00000040451.18	0.1722735526727299	Sgms1	protein_coding
chr19:32122834:-	0.9930555555555556	1.0	-0.006118846997392846	ENSMUSG00000040451.18	1.0	Sgms1	protein_coding
chr19:32515353:+	0.0	5.2639408513100736e-21	-0.09292775188614177	ENSMUSG00000024896.9	9.755455599438777e-20	Minpp1	protein_coding
chr19:3260924:-	0.9480796586059744	1.0	-0.009486836692719047	ENSMUSG00000024831.14	1.0	Ighmbp2	protein_coding
chr19:3264836:-	1.0547636909227307	1.0	0.009486836692718992	ENSMUSG00000024831.14	1.0	Ighmbp2	protein_coding
chr19:32671814:-	0.9610208816705337	1.0	-0.0028046995113664014	ENSMUSG00000013662.6	1.0	Atad1	protein_coding
chr19:32672563:-	0.8365384615384616	0.25591917356591054	-0.037160733263067014	ENSMUSG00000013662.6	0.3578041746042456	Atad1	protein_coding
chr19:32672822:-	1.2217350454118383	0.20961626845169057	0.039965432774433485	ENSMUSG00000013662.6	0.3029421444582982	Atad1	protein_coding
chr19:3385732:+	0.0	0.2357301043335509	-0.07379489149222196	ENSMUSG00000024900.5	0.3332748370802736	Cpt1a	protein_coding
chr19:34241088:-	0.6874959880019375	5.666252394814594e-06	-0.0198825786582134	ENSMUSG00000035783.9	2.401730350070574e-05	Acta2	protein_coding
chr19:34241523:-	1.4545539427892369	5.666252394814417e-06	0.019882578658213412	ENSMUSG00000035783.9	2.401730350070574e-05	Acta2	protein_coding
chr19:34492317:-	0.06482504604051566	3.016974404501819e-13	-0.42948996201844813	ENSMUSG00000024781.16	3.0710097669705086e-12	Lipa	protein_coding
chr19:34492831:-	3.927364864864865	2.188166419236781e-05	0.2938415626695605	ENSMUSG00000024781.16	8.365075660983658e-05	Lipa	protein_coding
chr19:34939825:+	4.367816091954023	0.0003499468498080561	0.3396572369405778	ENSMUSG00000024795.11	0.0010692820410801713	Kif20b	protein_coding
chr19:34949893:+	0.5476939203354297	0.15653847056627024	-0.11537849872773534	ENSMUSG00000024795.11	0.23587988715465377	Kif20b	protein_coding
chr19:36104593:+	0.8665865384615384	0.8385409827082768	-0.017329942010248886	ENSMUSG00000024800.8	0.9077538892175314	Rpp30	protein_coding
chr19:36104619:+	0.907258064516129	0.8541064133681373	-0.00210411923966905	ENSMUSG00000024800.8	0.9151619385971244	Rpp30	protein_coding
chr19:36104772:+	1.1458333333333333	0.6610475533023886	0.019434061249917978	ENSMUSG00000024800.8	0.7542821337664867	Rpp30	protein_coding
chr19:36111964:-	inf	1.7764299548684405e-47	0.22365820155454297	ENSMUSG00000024803.9	1.0721462205489173e-45	Ankrd1	protein_coding
chr19:36456174:+	inf	0.0006083782752421862	0.07165750915750912	ENSMUSG00000024805.16	0.0017663430554072839	Pcgf5	protein_coding
chr19:36892879:+	3.075313807531381	0.001399742733798342	0.2322783857574544	ENSMUSG00000024811.11	0.0037554073345809173	Tnks2	protein_coding
chr19:36893471:+	0.45606975184439974	0.028657946074520487	-0.15216853417395546	ENSMUSG00000024811.11	0.05456370525634553	Tnks2	protein_coding
chr19:37012753:+	0.0	1.3271867780017084e-09	-0.7628205128205128	ENSMUSG00000040565.8	9.264497263021138e-09	Btaf1	protein_coding
chr19:37221821:+	0.34872665534804753	6.0638159167551e-08	-0.22429134255328145	ENSMUSG00000023307.14	3.498749962120963e-07	Marchf5	protein_coding
chr19:37221996:+	1.4013329469718923	0.20612309589369127	0.040015247291328465	ENSMUSG00000023307.14	0.29884343409757114	Marchf5	protein_coding
chr19:37222137:+	2.1143211627082596	2.585513656124164e-05	0.184276095261953	ENSMUSG00000023307.14	9.752877840025885e-05	Marchf5	protein_coding
chr19:37268742:-	0.10996486923548765	2.903221867180617e-20	-0.44673468347911627	ENSMUSG00000056999.15	5.142850164719951e-19	Ide	protein_coding
chr19:37270431:-	4.243075183719616	3.945912272560655e-10	0.32430407987141807	ENSMUSG00000056999.15	2.937895381972016e-09	Ide	protein_coding
chr19:37270583:-	1.8943591787921068	0.01068364470391417	0.12243060360769803	ENSMUSG00000056999.15	0.02294880531675422	Ide	protein_coding
chr19:37421859:+	0.0	1.713004456067808e-17	-0.6911208862821766	ENSMUSG00000012443.4	2.4699134017721884e-16	Kif11	protein_coding
chr19:37683246:+	1.1495111111111112	0.5030897367489828	0.034633833586626084	ENSMUSG00000053799.8	0.6099362804991936	Exoc6	protein_coding
chr19:37684043:+	0.8699350448499845	0.5030897367489828	-0.034633833586626084	ENSMUSG00000053799.8	0.6099362804991936	Exoc6	protein_coding
chr19:37899232:-	0.21043240973971453	9.515714064790877e-07	-0.08155804150453949	ENSMUSG00000048612.16	4.554187362938511e-06	Myof	protein_coding
chr19:37899525:-	2.2743142144638404	0.01744875820419988	0.0565580415045395	ENSMUSG00000048612.16	0.03537471193598193	Myof	protein_coding
chr19:3816301:+	1.4642857142857142	0.17358110340015578	0.08566266109369558	ENSMUSG00000045098.19	0.257969737456758	Kmt5b	protein_coding
chr19:3818296:+	0.34829268292682924	0.00010293472906082438	-0.256117206548241	ENSMUSG00000045098.19	0.00034684528270495176	Kmt5b	protein_coding
chr19:38789132:-	inf	5.501914075889177e-10	0.40329768270944744	ENSMUSG00000024999.7	4.021763558152646e-09	Noc3l	protein_coding
chr19:38968273:+	0.0	0.6006995890905282	-0.1429194110809764	ENSMUSG00000025001.11	0.7012617592600826	Hells	protein_coding
chr19:3913492:-	0.7420349434737924	0.36462440485112535	-0.07227181621954981	ENSMUSG00000024885.9	0.47556673189609394	Aldh3b1	protein_coding
chr19:3913542:-	1.3476454293628808	0.3646244048511254	0.0722718162195497	ENSMUSG00000024885.9	0.47556673189609394	Aldh3b1	protein_coding
chr19:3949339:+	inf	0.2025590894745054	0.1092677345537757	ENSMUSG00000036908.17	0.29449008531573795	Unc93b1	protein_coding
chr19:40222240:-	0.0	0.21657403476826698	-0.022461333142680173	ENSMUSG00000055044.12	0.3116585843252048	Pdlim1	protein_coding
chr19:40596445:-	0.0	0.3470862326121607	-0.125	ENSMUSG00000025008.15	0.457947012268318	Tctn3	protein_coding
chr19:41213794:-	3.2759381898454745	0.00015184450796295495	0.11145222929936316	ENSMUSG00000025016.11	0.0004950189026325778	Tm9sf3	protein_coding
chr19:41214473:-	1.3255020841227738	0.41820434687700403	0.020564331210191092	ENSMUSG00000025016.11	0.5270054777718344	Tm9sf3	protein_coding
chr19:4131727:+	0.15846927511345518	2.3231645628604497e-14	-0.43465874754775513	ENSMUSG00000024845.17	2.6275260893380214e-13	Tmem134	protein_coding
chr19:4132271:+	6.23469387755102	3.7771379247496685e-13	0.40047389024250407	ENSMUSG00000024845.17	3.833345334344157e-12	Tmem134	protein_coding
chr19:4132305:+	1.8245614035087718	0.16941574969530232	0.034184857305251046	ENSMUSG00000024845.17	0.25271553213516224	Tmem134	protein_coding
chr19:41922979:-	10.429054054054054	1.4464429265640242e-14	0.38815514637359816	ENSMUSG00000034321.14	1.6635313253232118e-13	Exosc1	protein_coding
chr19:41923573:-	0.09588597343699384	1.4464429265640116e-14	-0.38815514637359805	ENSMUSG00000034321.14	1.6635313253232118e-13	Exosc1	protein_coding
chr19:42122029:+	inf	1.0	0.020530420666290183	ENSMUSG00000025178.9	1.0	Pi4k2a	protein_coding
chr19:42123274:-	3.0625	0.003322747641521887	0.16105743605692258	ENSMUSG00000018821.3	0.00817206596292076	Avpi1	protein_coding
chr19:42123405:-	0.32653061224489793	0.0033227476415218812	-0.16105743605692258	ENSMUSG00000018821.3	0.00817206596292076	Avpi1	protein_coding
chr19:4286001:-	1.7262791852955788	0.06289208272340062	0.09486402650532377	ENSMUSG00000024858.14	0.10847223089038266	Grk2	protein_coding
chr19:4287039:-	0.5792805755395684	0.06289208272340106	-0.09486402650532383	ENSMUSG00000024858.14	0.10847223089038266	Grk2	protein_coding
chr19:44110021:-	0.0	0.06097103635303862	-0.15328185328185318	ENSMUSG00000025200.7	0.1058072437475123	Cwf19l1	protein_coding
chr19:4446360:-	0.362281822051937	0.0036406340961186584	-0.11488237639553428	ENSMUSG00000049303.10	0.00887388296480678	Syt12	protein_coding
chr19:4447301:-	2.7602820211515864	0.0036406340961186757	0.11488237639553422	ENSMUSG00000049303.10	0.00887388296480678	Syt12	protein_coding
chr19:44548575:-	26.63973063973064	6.679126505701108e-32	0.3316607350123364	ENSMUSG00000025204.10	2.09915404464892e-30	Ndufb8	protein_coding
chr19:44550251:-	0.011860805944036082	2.9590475798552336e-74	-0.6032384146590647	ENSMUSG00000025204.10	2.9247397818279266e-72	Ndufb8	protein_coding
chr19:44982376:+	0.46551724137931033	0.08591132192390243	-0.18691770186335405	ENSMUSG00000036097.8	0.14159381718729208	Slf2	protein_coding
chr19:44983020:+	3.4871794871794872	0.0061450346038416865	0.2933488612836439	ENSMUSG00000036097.8	0.014148931802228325	Slf2	protein_coding
chr19:45004948:-	1.0693301997649824	0.8553700842110719	-0.023105478750640007	ENSMUSG00000025208.9	0.9160929863149918	Mrpl43	protein_coding
chr19:45005184:-	3.0172413793103448	0.0014940540147609018	0.18541986687147982	ENSMUSG00000025208.9	0.003989603907858007	Mrpl43	protein_coding
chr19:45005429:-	0.37104072398190047	0.003857717475272962	-0.1623143881208397	ENSMUSG00000025208.9	0.009329657156511207	Mrpl43	protein_coding
chr19:45056083:+	0.6174334140435835	0.05353807234399995	-0.11662961923205989	ENSMUSG00000025212.17	0.09464221186782781	Sfxn3	protein_coding
chr19:45056381:+	1.619607843137255	0.05353807234399991	0.11662961923205994	ENSMUSG00000025212.17	0.09464221186782781	Sfxn3	protein_coding
chr19:45529293:+	0.5298816568047338	0.14284526956768798	-0.04664951031381526	ENSMUSG00000025217.15	0.2177480416744819	Btrc	protein_coding
chr19:45529951:+	1.887213847012842	0.14284526956768784	0.0466495103138152	ENSMUSG00000025217.15	0.2177480416744819	Btrc	protein_coding
chr19:45750261:-	inf	0.23573574986440465	0.08533333333333337	ENSMUSG00000025220.8	0.3332748370802736	Oga	protein_coding
chr19:45817363:-	2.206829268292683	0.016741437128381824	0.19366305237315884	ENSMUSG00000039901.10	0.034011498723730854	Armh3	protein_coding
chr19:45818145:-	0.4531388152077807	0.01674143712838189	-0.19366305237315884	ENSMUSG00000039901.10	0.034011498723730854	Armh3	protein_coding
chr19:46072803:+	0.8747412008281573	0.843770767816302	-0.024137980741509413	ENSMUSG00000055491.14	0.9105247842574652	Pprc1	protein_coding
chr19:46072909:+	1.1431952662721894	0.843770767816302	0.024137980741509524	ENSMUSG00000055491.14	0.9105247842574652	Pprc1	protein_coding
chr19:46084459:+	0.8614984257533894	0.2493836197978218	-0.03962837100962824	ENSMUSG00000015176.11	0.3503906648168819	Nolc1	protein_coding
chr19:46084528:+	1.1248354167634804	0.4323682270794489	0.02219504184837645	ENSMUSG00000015176.11	0.5420538479269834	Nolc1	protein_coding
chr19:46085528:+	0.6712495956239155	0.010905978139089471	-0.06206496935080602	ENSMUSG00000015176.11	0.023396908118461842	Nolc1	protein_coding
chr19:46266088:+	138.9855072463768	1.902468502817477e-95	0.837619025697791	ENSMUSG00000025224.16	3.0174035323756263e-93	Gbf1	protein_coding
chr19:46286509:+	0.007194994786235662	1.902468502817477e-95	-0.837619025697791	ENSMUSG00000025224.16	3.0174035323756263e-93	Gbf1	protein_coding
chr19:46516325:+	2.320243858705397	0.0056971624785672505	0.17026719365714238	ENSMUSG00000025034.9	0.013197910361354842	Trim8	protein_coding
chr19:46516412:+	0.43098918083462134	0.005697162478567252	-0.17026719365714227	ENSMUSG00000025034.9	0.013197910361354842	Trim8	protein_coding
chr19:46741083:+	inf	0.010177869267539108	0.21765988372093026	ENSMUSG00000003559.8	0.021940140978879388	As3mt	protein_coding
chr19:46878579:+	0.0	7.566286753781802e-07	-0.6186224489795918	ENSMUSG00000064105.13	3.696423757936382e-06	Cnnm2	protein_coding
chr19:46887717:-	1.4627930682976555	0.40161787161060514	0.0176928311558512	ENSMUSG00000025041.17	0.5102522139315065	Nt5c2	protein_coding
chr19:46887827:-	1.0286028602860287	1.0	0.00266644551120665	ENSMUSG00000025041.17	1.0	Nt5c2	protein_coding
chr19:46888353:-	0.42055791388720437	0.00014790653676809832	-0.1545122851700279	ENSMUSG00000025041.17	0.000482642383138005	Nt5c2	protein_coding
chr19:46888662:-	2.0853658536585367	0.0001890089565588761	0.1823521610453429	ENSMUSG00000025041.17	0.0006060371808798942	Nt5c2	protein_coding
chr19:47131142:+	1.592063492063492	0.23044655512079854	0.08482326199717505	ENSMUSG00000025047.9	0.3273579474950731	Pdcd11	protein_coding
chr19:47131861:+	0.6281156530408774	0.23044655512079834	-0.08482326199717502	ENSMUSG00000025047.9	0.3273579474950731	Pdcd11	protein_coding
chr19:47645245:+	inf	0.0005873035023929746	0.47671585217273593	ENSMUSG00000025060.15	0.0017073358424211794	Slk	protein_coding
chr19:4784296:-	1.366223908918406	0.46410182969401936	0.03947084593488695	ENSMUSG00000094936.8	0.5746504136734243	Rbm4	protein_coding
chr19:4785153:-	0.7319444444444444	0.46410182969402064	-0.03947084593488692	ENSMUSG00000094936.8	0.5746504136734243	Rbm4	protein_coding
chr19:47864517:+	0.4506578947368421	0.07333676194189598	-0.060943912448700406	ENSMUSG00000025068.8	0.12349548554166187	Gsto1	protein_coding
chr19:47864786:+	5.254663422546634	5.9691815525233954e-05	0.09035567715458259	ENSMUSG00000025068.8	0.00021167675158174709	Gsto1	protein_coding
chr19:4861222:-	inf	0.40430867462004555	0.06891671777753205	ENSMUSG00000006457.4	0.513192845879157	Actn3	protein_coding
chr19:4885392:+	inf	0.0004593830976146248	0.16188714153561512	ENSMUSG00000006463.13	0.0013681190942060005	Zdhhc24	protein_coding
chr19:4964946:+	0.0	5.080240057588713e-09	-0.28365384615384615	ENSMUSG00000024902.5	3.383519257104983e-08	Mrpl11	protein_coding
chr19:5040939:+	1.6830390265618045	0.059826091946035526	0.05881797083980926	ENSMUSG00000047379.7	0.1039790894678803	B4gat1	protein_coding
chr19:5041130:+	0.5941632868982543	0.05982609194603518	-0.05881797083980911	ENSMUSG00000047379.7	0.1039790894678803	B4gat1	protein_coding
chr19:5049911:+	inf	1.067828959168005e-06	0.09953703703703698	ENSMUSG00000080268.4	5.071443942566709e-06	Brms1	protein_coding
chr19:5092503:+	0.27380952380952384	5.858305316505552e-05	-0.14361631540282283	ENSMUSG00000024875.5	0.00020820032443234947	Yif1a	protein_coding
chr19:5092857:+	3.652173913043478	5.858305316505533e-05	0.14361631540282283	ENSMUSG00000024875.5	0.00020820032443234947	Yif1a	protein_coding
chr19:5273932:-	1.6516090672612411	3.113459750021392e-05	0.06030211984263445	ENSMUSG00000024853.10	0.00011615861868241737	Sf3b2	protein_coding
chr19:5279841:-	1.347937635681863	0.07289580149562216	0.022668913242977567	ENSMUSG00000024853.10	0.12284392542627703	Sf3b2	protein_coding
chr19:5287068:-	0.5356392557022809	0.0005183799721418176	-0.050193917471786156	ENSMUSG00000024853.10	0.001522545826876484	Sf3b2	protein_coding
chr19:53373291:+	inf	0.037871536784053104	0.27404479578392626	ENSMUSG00000025025.14	0.0697875927768825	Mxi1	protein_coding
chr19:53379399:-	5.245901639344262	6.53165969734181e-06	0.28226637492941853	ENSMUSG00000025024.7	2.7345561163825135e-05	Smndc1	protein_coding
chr19:53379896:-	1.1375	0.8166955293769785	0.011804771315640838	ENSMUSG00000025024.7	0.8913207729798358	Smndc1	protein_coding
chr19:53627914:+	17.18836565096953	8.693310055779337e-24	0.5556176454390248	ENSMUSG00000024974.10	1.8762143854561736e-22	Smc3	protein_coding
chr19:53645147:+	0.14204185161699429	3.068042337209873e-14	-0.4506885980210379	ENSMUSG00000024974.10	3.4078255276500543e-13	Smc3	protein_coding
chr19:5370247:+	0.8409714061887975	0.41502023424773005	-0.043845492742551506	ENSMUSG00000024841.8	0.5241551847350961	Eif1ad	protein_coding
chr19:5371505:+	1.1891010712622263	0.4150202342477301	0.04384549274255156	ENSMUSG00000024841.8	0.5241551847350961	Eif1ad	protein_coding
chr19:53864490:+	2.2698412698412698	0.002519755619219072	0.1929344465058751	ENSMUSG00000043639.15	0.0064122139265201765	Rbm20	protein_coding
chr19:53867078:+	0.4405594405594406	0.0025197556192190647	-0.1929344465058751	ENSMUSG00000043639.15	0.0064122139265201765	Rbm20	protein_coding
chr19:54032864:+	0.8363126926309891	0.3542664797211059	-0.037209873727133524	ENSMUSG00000024976.14	0.46543968246926265	Shoc2	protein_coding
chr19:54033127:+	1.1957250067006164	0.3542664797211041	0.03720987372713347	ENSMUSG00000024976.14	0.46543968246926265	Shoc2	protein_coding
chr19:5481852:+	4.353966346153846	8.321576027451955e-05	0.0818367485005802	ENSMUSG00000024909.15	0.00028562228740423927	Efemp2	protein_coding
chr19:5482132:+	0.13998632946001366	1.5104310105330925e-06	-0.0912465065049156	ENSMUSG00000024909.15	7.045923045031252e-06	Efemp2	protein_coding
chr19:5493987:+	1.1776127926898914	0.37275496254187274	0.002870006556651261	ENSMUSG00000056201.8	0.48266353608041995	Cfl1	protein_coding
chr19:5495169:+	0.77053741065774	0.47119815414649374	-0.0014792295412628005	ENSMUSG00000056201.8	0.5822742183872237	Cfl1	protein_coding
chr19:5495201:+	0.8777466642183865	0.5423085471670146	-0.0013907770153883982	ENSMUSG00000056201.8	0.64773104933083	Cfl1	protein_coding
chr19:55067649:-	0.0	1.1124580028614946e-08	-0.18191214470284245	ENSMUSG00000024978.11	7.103898482692315e-08	Gpam	protein_coding
chr19:55289554:-	0.6508991399530883	0.3451765997010659	-0.007811779269581551	ENSMUSG00000024982.10	0.4559566937751829	Zdhhc6	protein_coding
chr19:55298319:-	1.5363363363363363	0.34517659970105913	0.0078117792695816535	ENSMUSG00000024982.10	0.4559566937751829	Zdhhc6	protein_coding
chr19:55626519:+	1.584051724137931	0.14772625556867652	0.1102873093681917	ENSMUSG00000024983.10	0.2241862623449875	Vti1a	protein_coding
chr19:55627307:+	0.335042735042735	0.00043671274457166655	-0.24087350217864922	ENSMUSG00000024983.10	0.0013056424019268458	Vti1a	protein_coding
chr19:56597643:+	24.025974025974026	2.209840590456496e-21	0.5650314969555642	ENSMUSG00000025078.9	4.2573765047777694e-20	Nhlrc2	protein_coding
chr19:56598822:+	2.212241653418124	0.011747712287125076	0.15727709223992742	ENSMUSG00000025078.9	0.024936009274258642	Nhlrc2	protein_coding
chr19:56793317:-	inf	5.35160361601156e-15	0.7658102766798419	ENSMUSG00000035173.14	6.425693074154726e-14	Ccdc186	protein_coding
chr19:57033271:-	inf	0.3890904208593651	0.08510417099846146	ENSMUSG00000025085.16	0.4976737941224437	Ablim1	protein_coding
chr19:5707375:-	0.42851161817039984	1.5053058026034467e-26	-0.18704505603348714	ENSMUSG00000024937.15	3.5992582426901755e-25	Ehbp1l1	protein_coding
chr19:5708054:-	2.3336590131900343	1.5053058026034467e-26	0.1870450560334871	ENSMUSG00000024937.15	3.5992582426901755e-25	Ehbp1l1	protein_coding
chr19:57386937:+	1.6590909090909092	0.23907955521240118	0.0919278996865204	ENSMUSG00000033478.5	0.3376522192065803	Fam160b1	protein_coding
chr19:57387151:+	1.4821428571428572	0.4616449602864665	0.04000783699059565	ENSMUSG00000033478.5	0.5722008486060358	Fam160b1	protein_coding
chr19:57388043:+	2.4380952380952383	0.03468952348486147	0.1676724137931035	ENSMUSG00000033478.5	0.06462238463992222	Fam160b1	protein_coding
chr19:57389586:+	0.22826086956521738	0.00029420661722670717	-0.29960815047021944	ENSMUSG00000033478.5	0.000908736018789014	Fam160b1	protein_coding
chr19:5758350:-	0.5076602988462265	0.046951186927226767	-0.016042306037429448	ENSMUSG00000024941.9	0.08424285578629075	Scyl1	protein_coding
chr19:5758427:-	1.9698211624441133	0.04695118692722744	0.0160423060374294	ENSMUSG00000024941.9	0.08424285578629075	Scyl1	protein_coding
chr19:5801787:-	6.401140684410646	6.115676606026684e-06	0.2387936807500305	ENSMUSG00000092341.3	2.5698653390697464e-05	Malat1	lincRNA
chr19:5801950:-	0.8827470686767169	0.8523862969364959	-0.02597102155119929	ENSMUSG00000092341.3	0.9147148510408183	Malat1	lincRNA
chr19:5802442:-	0.449474224160041	0.0240040843803679	-0.17313101181054424	ENSMUSG00000092341.3	0.0467336156077959	Malat1	lincRNA
chr19:5842301:-	inf	0.263662388836308	0.01870854044915171	ENSMUSG00000092274.3	0.36645149620208284	Neat1	lincRNA
chr19:5850975:-	1.198858833474218	0.856334422100721	0.008572907701323351	ENSMUSG00000024816.12	0.9164768441140305	Frmd8	protein_coding
chr19:5851241:-	0.67111077821886	0.01337388712046202	-0.09535641106175496	ENSMUSG00000024816.12	0.02807322565760264	Frmd8	protein_coding
chr19:5851285:-	1.4177697302697303	0.030644578031894874	0.08678350336043161	ENSMUSG00000024816.12	0.05776562249240548	Frmd8	protein_coding
chr19:5897385:-	0.0	0.0699347563712054	-0.011099822199644338	ENSMUSG00000024826.15	0.11851149610550213	Dpf2	protein_coding
chr19:59297181:-	0.4251207729468599	0.1610249934880137	-0.16754201680672265	ENSMUSG00000074746.3	0.24194546278657267	Pdzd8	protein_coding
chr19:59298506:-	2.352272727272727	0.16102499348801355	0.16754201680672276	ENSMUSG00000074746.3	0.24194546278657267	Pdzd8	protein_coding
chr19:60198599:-	0.9617687701520037	1.0	0.0013952826452826445	ENSMUSG00000057858.8	1.0	Fam204a	protein_coding
chr19:60198899:-	1.0397509578544062	1.0	-0.0013952826452827694	ENSMUSG00000057858.8	1.0	Fam204a	protein_coding
chr19:60524725:-	0.2967391304347826	1.5727359611199292e-05	-0.26874467231610094	ENSMUSG00000033417.16	6.171495543635166e-05	Cacul1	protein_coding
chr19:60526890:-	1.8463302752293578	0.06602449505273103	0.10824173895602474	ENSMUSG00000033417.16	0.11310092130859259	Cacul1	protein_coding
chr19:60527331:-	0.9985401459854014	1.0	-0.004042521185378345	ENSMUSG00000033417.16	1.0	Cacul1	protein_coding
chr19:6053640:-	2.9515175404020497	2.696601042319003e-08	0.25343553380605216	ENSMUSG00000007338.10	1.6246306633052651e-07	Mrpl49	protein_coding
chr19:6053894:-	0.3388087606837607	2.696601042319003e-08	-0.25343553380605227	ENSMUSG00000007338.10	1.6246306633052651e-07	Mrpl49	protein_coding
chr19:60761117:-	0.09380395260018834	7.782116802846207e-127	-0.4870188276164697	ENSMUSG00000024991.8	1.9657050590893013e-124	Eif3a	protein_coding
chr19:60766331:-	1.7095677513355998	0.00011926002105959139	0.054288389388510924	ENSMUSG00000024991.8	0.0003985072727223975	Eif3a	protein_coding
chr19:60768804:-	2.1748960790922367	7.350554654552799e-08	0.07299281697280968	ENSMUSG00000024991.8	4.191537018733285e-07	Eif3a	protein_coding
chr19:60769917:-	4.882523148148148	1.9810239508322334e-65	0.3597376212551492	ENSMUSG00000024991.8	1.7102004233766876e-63	Eif3a	protein_coding
chr19:6298898:+	0.47049055473012624	3.6396433280444166e-09	-0.14908741517067736	ENSMUSG00000024772.9	2.4552292282159173e-08	Ehd1	protein_coding
chr19:6300088:+	2.1254411803731124	3.639643328044417e-09	0.14908741517067733	ENSMUSG00000024772.9	2.4552292282159173e-08	Ehd1	protein_coding
chr19:6353868:+	1.6225	0.34640429203780077	0.10341880341880338	ENSMUSG00000024948.15	0.4572241671565321	Map4k2	protein_coding
chr19:6355618:+	0.6163328197226502	0.34640429203780015	-0.1034188034188035	ENSMUSG00000024948.15	0.4572241671565321	Map4k2	protein_coding
chr19:6377195:+	0.9874396135265701	1.0	-0.0003166943475337858	ENSMUSG00000024949.17	1.0	Sf1	protein_coding
chr19:6378027:+	1.012720156555773	1.0	0.00031669434753359843	ENSMUSG00000024949.17	1.0	Sf1	protein_coding
chr19:6951893:+	inf	0.01034621610898864	0.10795454545454541	ENSMUSG00000024959.14	0.022287174309318546	Bad	protein_coding
chr19:6953713:-	0.0	0.2236187032779836	-0.011985713304485168	ENSMUSG00000024960.9	0.3195178885043751	Plcb3	protein_coding
chr19:6977777:-	inf	0.013217733241304232	0.2297347089167281	ENSMUSG00000056629.16	0.02779677480903326	Fkbp2	protein_coding
chr19:7198210:-	3.9800850534176955	1.475627126941026e-22	0.23955287100961065	ENSMUSG00000024767.11	3.0404160138180664e-21	Otub1	protein_coding
chr19:7198846:-	0.2512509121234233	1.4756271269410263e-22	-0.2395528710096106	ENSMUSG00000024767.11	3.0404160138180664e-21	Otub1	protein_coding
chr19:7276758:-	inf	1.7120289084744547e-10	0.21112012987012985	ENSMUSG00000024969.15	1.3306673947696685e-09	Mark2	protein_coding
chr19:7425900:-	0.6850282485875706	0.002909473820557195	-0.09280381954740569	ENSMUSG00000024758.15	0.0072897176547391885	Rtn3	protein_coding
chr19:7426982:-	1.4597938144329896	0.002909473820557195	0.09280381954740569	ENSMUSG00000024758.15	0.0072897176547391885	Rtn3	protein_coding
chr19:8892627:+	7.6725146198830405	4.7643830593350807e-08	0.47996422182468695	ENSMUSG00000096740.8	2.7795630850868477e-07	Lbhd1	protein_coding
chr19:8952239:+	1.0803492484526966	0.8917342015856221	0.0035666520025488535	ENSMUSG00000071646.9	0.9391959617905767	Mta2	protein_coding
chr19:8952294:+	0.9256265984654731	0.891734201585616	-0.00356665200254902	ENSMUSG00000071646.9	0.9391959617905767	Mta2	protein_coding
chr19:8978180:+	2.313888888888889	0.0007626905667611209	0.20817198577701101	ENSMUSG00000071644.10	0.002167312360546185	Eef1g	protein_coding
chr19:8978464:+	0.43217286914765907	0.0007626905667611204	-0.20817198577701101	ENSMUSG00000071644.10	0.002167312360546185	Eef1g	protein_coding
chr19:9019194:+	0.47282608695652173	0.00017350607132328712	-0.17995134710250993	ENSMUSG00000069833.13	0.0005597499557354863	Ahnak	protein_coding
chr19:9076913:+	0.3096774193548387	2.119880828494876e-06	-0.20004365789249512	ENSMUSG00000069833.13	9.677099899822661e-06	Ahnak	protein_coding
chr19:9112044:-	4.808695652173913	0.0010376296994723958	0.26283422459893047	ENSMUSG00000024654.8	0.0028720107753253815	Asrgl1	protein_coding
chr19:9872344:-	0.7068487416941349	0.2488184453454881	-0.07791722296395187	ENSMUSG00000024660.9	0.34966861678471645	Incenp	protein_coding
chr19:9872402:-	0.86328082563824	0.6842955258789027	-0.037650974245854396	ENSMUSG00000024660.9	0.77497434182898	Incenp	protein_coding
chr1:10024601:-	1.158791208791209	0.498338017773936	0.02360857221991408	ENSMUSG00000025917.9	0.6062549556222382	Cops5	protein_coding
chr1:10024832:-	0.862968231389284	0.4983380177739395	-0.02360857221991408	ENSMUSG00000025917.9	0.6062549556222382	Cops5	protein_coding
chr1:105518427:-	0.11276948590381426	7.17916035879507e-06	-0.5112819370172312	ENSMUSG00000056536.14	2.9873016258073447e-05	Pign	protein_coding
chr1:105518810:-	0.30405405405405406	0.033521632596122904	-0.16939988116458704	ENSMUSG00000056536.14	0.06278976498367432	Pign	protein_coding
chr1:118298519:-	1.0161290322580645	1.0	0.002591234871950246	ENSMUSG00000026374.14	1.0	Tsn	protein_coding
chr1:118299658:-	2.5469519443029376	8.628412886228521e-05	0.15759720251127324	ENSMUSG00000026374.14	0.0002949662951582883	Tsn	protein_coding
chr1:118299918:-	2.7360703812316713	0.010406279630441138	0.055913964437066456	ENSMUSG00000026374.14	0.022409481237640846	Tsn	protein_coding
chr1:118300642:-	0.4130594953030024	5.5150459997487935e-06	-0.21610240182028972	ENSMUSG00000026374.14	2.340548457889656e-05	Tsn	protein_coding
chr1:118333589:+	0.5408588252190147	0.00369981118622874	-0.0770410671022449	ENSMUSG00000026377.12	0.009002037920114165	Nifk	protein_coding
chr1:118333824:+	1.8489113117365905	0.0036998111862287394	0.07704106710224498	ENSMUSG00000026377.12	0.009002037920114165	Nifk	protein_coding
chr1:118609432:+	0.0	2.431499424057407e-12	-0.3446969696969697	ENSMUSG00000064302.13	2.28099395764395e-11	Clasp1	protein_coding
chr1:120226417:-	0.34276729559748426	0.0017465513279652258	-0.1588173731030874	ENSMUSG00000026389.16	0.0045851637733395996	Steap3	protein_coding
chr1:120226654:-	2.9174311926605503	0.001746551327965243	0.1588173731030874	ENSMUSG00000026389.16	0.0045851637733395996	Steap3	protein_coding
chr1:121501591:+	3.684294871794872	1.711561789715208e-05	0.30205950274929694	ENSMUSG00000026339.18	6.658785742075139e-05	Ccdc93	protein_coding
chr1:121506457:+	0.2714223575467595	1.7115617897152008e-05	-0.30205950274929694	ENSMUSG00000026339.18	6.658785742075139e-05	Ccdc93	protein_coding
chr1:125392908:-	1.1619861401595728	0.022891030220819432	0.03619755491001242	ENSMUSG00000026341.16	0.04488695402702372	Actr3	protein_coding
chr1:125393242:-	0.8605954627502461	0.022891030220819432	-0.03619755491001242	ENSMUSG00000026341.16	0.04488695402702372	Actr3	protein_coding
chr1:125595661:+	1.832142857142857	0.13584771912876667	0.060718752791923514	ENSMUSG00000026342.10	0.20894935598966818	Slc35f5	protein_coding
chr1:125595687:+	1.4742857142857142	0.4944033994983533	0.04217479674796751	ENSMUSG00000026342.10	0.6035927545169947	Slc35f5	protein_coding
chr1:125595727:+	1.9522988505747128	0.016656789831037435	0.10874283613104752	ENSMUSG00000026342.10	0.033886577327732835	Slc35f5	protein_coding
chr1:125595785:+	0.5970149253731343	0.024713054953781996	-0.11737825558963766	ENSMUSG00000026342.10	0.04797695268567982	Slc35f5	protein_coding
chr1:127804709:+	inf	7.053488500101209e-05	0.4741312741312742	ENSMUSG00000026349.14	0.00024643848140722466	Ccnt2	protein_coding
chr1:127943483:+	8.5	4.389652526890155e-20	0.2715584204619292	ENSMUSG00000036104.12	7.637099549334401e-19	Rab3gap1	protein_coding
chr1:127943572:+	1.3481582848671456	0.10853426224312904	0.05757668054817178	ENSMUSG00000036104.12	0.17314705695862925	Rab3gap1	protein_coding
chr1:127943866:+	0.16819329790041088	5.3797756885608564e-27	-0.41819455520113424	ENSMUSG00000036104.12	1.329350369419748e-25	Rab3gap1	protein_coding
chr1:128262849:+	1.0956853137334968	0.7192907476652297	0.008530491515054597	ENSMUSG00000026353.9	0.8055111492737055	Ubxn4	protein_coding
chr1:128277516:+	2.3563208056105016	9.113574747112993e-07	0.1654058793115928	ENSMUSG00000026353.9	4.380167707914772e-06	Ubxn4	protein_coding
chr1:128277586:+	1.5143947086752476	0.008592164664944633	0.10229030019944962	ENSMUSG00000026353.9	0.0190255074723774	Ubxn4	protein_coding
chr1:12860352:+	0.6814814814814815	0.48565128802887453	-0.07857142857142863	ENSMUSG00000016918.15	0.5961775459440364	Sulf1	protein_coding
chr1:12861190:+	1.4673913043478262	0.48565128802887464	0.07857142857142857	ENSMUSG00000016918.15	0.5961775459440364	Sulf1	protein_coding
chr1:131176417:-	0.0	0.6000339552553793	-0.09731670445956153	ENSMUSG00000026430.16	0.7006336086130527	Rassf5	protein_coding
chr1:131286493:-	0.30444237340789065	0.0016568768679502115	-0.14654926486723724	ENSMUSG00000026425.15	0.004376413725569498	Srgap2	protein_coding
chr1:131295218:-	3.2846938775510206	0.0016568768679501942	0.1465492648672373	ENSMUSG00000026425.15	0.004376413725569498	Srgap2	protein_coding
chr1:131936320:+	inf	1.8137421491496173e-12	0.3885888381110649	ENSMUSG00000026434.12	1.7324539856022954e-11	Nucks1	protein_coding
chr1:132023882:-	inf	0.0003958722195940723	0.05535531958341844	ENSMUSG00000059149.17	0.0011951520750914445	Mfsd4a	protein_coding
chr1:132026445:+	11.62051282051282	1.3516155316919496e-08	0.4918846749226006	ENSMUSG00000026436.15	8.582884474989851e-08	Elk4	protein_coding
chr1:132032605:+	0.08605472197705208	1.3516155316919501e-08	-0.49188467492260063	ENSMUSG00000026436.15	8.582884474989851e-08	Elk4	protein_coding
chr1:132305178:+	0.5138888888888888	0.14130790393132286	-0.054201703960599895	ENSMUSG00000042115.4	0.21622613973785548	Klhdc8a	protein_coding
chr1:132305569:+	1.945945945945946	0.14130790393132248	0.05420170396059987	ENSMUSG00000042115.4	0.21622613973785548	Klhdc8a	protein_coding
chr1:132505656:+	0.0	1.8503323899583948e-13	-0.3202655929928657	ENSMUSG00000026439.14	1.9325064164649697e-12	Rbbp5	protein_coding
chr1:132986220:-	0.0	9.852359227209625e-08	-0.3560606060606061	ENSMUSG00000054387.13	5.507630322095872e-07	Mdm4	protein_coding
chr1:134346097:-	0.8906845776285197	0.40387238294132466	-0.02240369466462644	ENSMUSG00000042305.12	0.5128299481772173	Tmem183a	protein_coding
chr1:134347521:-	1.122731913313843	0.40387238294132455	0.022403694664626356	ENSMUSG00000042305.12	0.5128299481772173	Tmem183a	protein_coding
chr1:134411725:+	inf	0.08725496801483934	0.005855065748830546	ENSMUSG00000026456.18	0.143530844636084	Cyb5r1	protein_coding
chr1:134432335:+	0.4863034779932287	9.088109338216479e-10	-0.07442724489856223	ENSMUSG00000026457.14	6.4698231405676504e-09	Adipor1	protein_coding
chr1:134433348:+	2.0563291139240505	9.08810933821673e-10	0.0744272448985622	ENSMUSG00000026457.14	6.4698231405676504e-09	Adipor1	protein_coding
chr1:134490868:+	0.0	0.0005464061114905491	-0.04857678265645693	ENSMUSG00000026455.14	0.0015993517941483028	Klhl12	protein_coding
chr1:134507882:+	0.0	0.023631485641043934	-0.042591159270725765	ENSMUSG00000042229.9	0.046139917569974126	Rabif	protein_coding
chr1:134631520:+	10.767857142857142	1.656609300291773e-06	0.5263822666422153	ENSMUSG00000042207.17	7.690997568407005e-06	Kdm5b	protein_coding
chr1:134631947:+	0.9955555555555555	1.0	-0.008699339812947016	ENSMUSG00000042207.17	1.0	Kdm5b	protein_coding
chr1:134983301:-	0.7549857549857549	0.42234699915925056	-0.06863101604278077	ENSMUSG00000042793.13	0.5314403199752932	Lgr6	protein_coding
chr1:134986353:-	1.3245283018867924	0.42234699915925017	0.06863101604278077	ENSMUSG00000042793.13	0.5314403199752932	Lgr6	protein_coding
chr1:135301547:-	2.3957024492397343	0.00023515368714722144	0.15120276151169498	ENSMUSG00000062580.9	0.0007390544453198388	Timm17a	protein_coding
chr1:135301682:-	0.5007330113832356	0.004726732548870285	-0.111980816374538	ENSMUSG00000062580.9	0.011154434596295967	Timm17a	protein_coding
chr1:135371059:-	2.0877963125548726	0.0003987827192832762	0.16830775788576302	ENSMUSG00000041889.7	0.0012034062590760813	Shisa4	protein_coding
chr1:135371178:-	1.2947368421052632	0.2704259129885699	0.04885427161641995	ENSMUSG00000041889.7	0.3738535758434274	Shisa4	protein_coding
chr1:135371456:-	0.49887640449438203	0.001121629421436182	-0.1635956754243199	ENSMUSG00000041889.7	0.0030671662607035933	Shisa4	protein_coding
chr1:135382315:-	0.6149142431021626	0.0008619518574236309	-0.09425524441968539	ENSMUSG00000041879.13	0.00242213088901078	Ipo9	protein_coding
chr1:135384474:-	1.4443684221117663	0.01163479557931911	0.0733021792855858	ENSMUSG00000041879.13	0.02475797374444815	Ipo9	protein_coding
chr1:135441139:-	inf	1.0402664862232229e-32	0.6470143093010456	ENSMUSG00000009418.16	3.378389255258276e-31	Nav1	protein_coding
chr1:13564701:-	0.8588554302840017	0.29462008090900804	-0.02482818287892044	ENSMUSG00000025935.10	0.40098028201819824	Tram1	protein_coding
chr1:13564780:-	1.1643403123961449	0.29462008090900815	0.024828182878920413	ENSMUSG00000025935.10	0.40098028201819824	Tram1	protein_coding
chr1:13624861:-	0.559324380451336	0.0360956484039684	-0.08636431756022633	ENSMUSG00000025937.6	0.06691283558441546	Lactb2	protein_coding
chr1:13625893:-	1.5666666666666667	0.368317379815228	0.031244239631336407	ENSMUSG00000025937.6	0.4780975505024467	Lactb2	protein_coding
chr1:136268253:-	inf	0.04483057594571299	0.38336713995943206	ENSMUSG00000041570.14	0.08097047880025492	Camsap2	protein_coding
chr1:136440106:+	0.8823529411764706	0.8481545610250146	-0.014476748553827634	ENSMUSG00000026404.12	0.9123681555505705	Ddx59	protein_coding
chr1:136440154:+	1.1333333333333333	0.8481545610250171	0.014476748553827523	ENSMUSG00000026404.12	0.9123681555505705	Ddx59	protein_coding
chr1:136628252:+	inf	0.007109864877182678	0.0331262939958592	ENSMUSG00000041483.14	0.016088015415522846	Zfp281	protein_coding
chr1:138483838:-	0.7471037437139132	0.11541429596370573	-0.027745533551985155	ENSMUSG00000026393.10	0.18214563292259212	Nek7	protein_coding
chr1:138484113:-	0.3904293381037567	3.0481847255377504e-17	-0.23025781541910573	ENSMUSG00000026393.10	4.321958384234399e-16	Nek7	protein_coding
chr1:138484929:-	2.2632226322263223	1.100974729479429e-12	0.18704529414206839	ENSMUSG00000026393.10	1.0650564049715893e-11	Nek7	protein_coding
chr1:139448093:+	3.016304347826087	0.015200628139808792	0.2084113302279686	ENSMUSG00000033964.12	0.031367105571405735	Zbtb41	protein_coding
chr1:139449336:+	2.779166666666667	0.009020376071864344	0.2662850260473351	ENSMUSG00000033964.12	0.019857638737932483	Zbtb41	protein_coding
chr1:143755595:-	1.0663072776280322	0.810515408828903	0.012094488958374061	ENSMUSG00000018199.9	0.8867043773200384	Ro60	protein_coding
chr1:143755720:-	3.3142857142857145	4.884375347293795e-05	0.22518199140121165	ENSMUSG00000018199.9	0.00017606469275128797	Ro60	protein_coding
chr1:146902377:+	1.0701219512195121	0.7333646655372226	0.017649924975914444	ENSMUSG00000035131.14	0.8175957084043647	Brinp3	protein_coding
chr1:146902466:+	0.9344729344729344	0.7333646655372227	-0.017649924975914333	ENSMUSG00000035131.14	0.8175957084043647	Brinp3	protein_coding
chr1:150108226:+	0.0	0.0008510025635988503	-0.5138131588513268	ENSMUSG00000032487.8	0.00239629953911815	Ptgs2	protein_coding
chr1:150408800:+	1.89	0.020135947717384577	0.08019889548051479	ENSMUSG00000006005.18	0.040138972629159136	Tpr	protein_coding
chr1:150410021:+	4.433799068529607	1.9408779176580817e-08	0.20875098974168627	ENSMUSG00000006005.18	1.1978993120749428e-07	Tpr	protein_coding
chr1:150414687:+	0.493006993006993	0.047966384724294306	-0.05495439973375606	ENSMUSG00000006005.18	0.0858610876167158	Tpr	protein_coding
chr1:150416236:+	1.2287590458322166	0.41693566642856833	0.033789643011418236	ENSMUSG00000006005.18	0.5257953485656132	Tpr	protein_coding
chr1:150449927:+	0.21696252465483234	6.670204345624698e-13	-0.31936033175189577	ENSMUSG00000006005.18	6.573814109416248e-12	Tpr	protein_coding
chr1:151364258:+	1.0105286467769858	0.8899251760808023	0.001311926293129595	ENSMUSG00000023150.14	0.9379214496787316	Ivns1abp	protein_coding
chr1:151364415:+	0.989581050660398	0.8899251760808023	-0.0013119262931295395	ENSMUSG00000023150.14	0.9379214496787316	Ivns1abp	protein_coding
chr1:151469408:-	0.9960789616008653	1.0	-0.0027286793900770934	ENSMUSG00000026484.13	1.0	Rnf2	protein_coding
chr1:151469527:-	1.0039364734627392	1.0	0.002728679390077149	ENSMUSG00000026484.13	1.0	Rnf2	protein_coding
chr1:152836995:-	0.0	0.0004629954978486023	-0.1499999999999999	ENSMUSG00000042772.15	0.0013772718551439938	Smg7	protein_coding
chr1:153218922:-	0.19861830742659758	7.444620696918062e-06	-0.2533146591970121	ENSMUSG00000026478.14	3.08271482410329e-05	Lamc1	protein_coding
chr1:153230721:-	22.217391304347824	1.0531809613916556e-12	0.3686274509803921	ENSMUSG00000026478.14	1.0202690563481664e-11	Lamc1	protein_coding
chr1:153908285:+	inf	0.3393327903104647	0.16290322580645156	ENSMUSG00000026473.16	0.4499804841371513	Glul	protein_coding
chr1:155202701:+	0.942910447761194	0.8824468332507641	-0.005093491786369503	ENSMUSG00000026470.14	0.9343715886927824	Stx6	protein_coding
chr1:155203518:+	1.0631817246346984	0.7510956182749646	0.010895091853053374	ENSMUSG00000026470.14	0.8338714173262671	Stx6	protein_coding
chr1:155203821:+	0.9594647776465959	0.8626313477300825	-0.003245689488695705	ENSMUSG00000026470.14	0.920248051230903	Stx6	protein_coding
chr1:155205653:+	0.9514777935830567	0.8489567267949789	-0.0025559105779883046	ENSMUSG00000026470.14	0.9129430584581766	Stx6	protein_coding
chr1:155572287:+	0.6680369989722508	0.20076623853200093	-0.06665428642172835	ENSMUSG00000033701.13	0.29263213224796886	Acbd6	protein_coding
chr1:155687232:+	0.9008695652173913	0.7263076533119366	-0.001743981976540132	ENSMUSG00000033701.13	0.8113707118079292	Acbd6	protein_coding
chr1:156006366:-	2.8470948012232418	0.003192923206378365	0.17307692307692307	ENSMUSG00000026466.16	0.007927097294321242	Tor1aip1	protein_coding
chr1:156006782:-	0.697228144989339	0.24306878246480623	-0.07099358974358982	ENSMUSG00000026466.16	0.3425060116549542	Tor1aip1	protein_coding
chr1:156052797:+	2.8912978912978913	3.082494969088912e-10	0.23863663847480998	ENSMUSG00000050565.16	2.312718997710273e-09	Tor1aip2	protein_coding
chr1:156053529:+	1.6517746339041945	0.004982218085132823	0.09574955085277048	ENSMUSG00000050565.16	0.011676538605019193	Tor1aip2	protein_coding
chr1:156068812:+	0.2212987012987013	3.7359542611890544e-19	-0.3343861893275806	ENSMUSG00000050565.16	6.110121837244449e-18	Tor1aip2	protein_coding
chr1:156429792:-	5.6238846945778995	1.4799966843730363e-10	0.12344860727444773	ENSMUSG00000026600.12	1.1575203425945076e-09	Soat1	protein_coding
chr1:156646369:+	inf	0.02446032013477337	0.21086739780658026	ENSMUSG00000026596.13	0.04755398612290604	Abl2	protein_coding
chr1:156653618:-	0.7162184503471839	0.02849370208615444	-0.08140787181088882	ENSMUSG00000060519.11	0.05430452026069862	Tor3a	protein_coding
chr1:156655022:-	1.3962220597853268	0.028493702086154437	0.08140787181088877	ENSMUSG00000060519.11	0.05430452026069862	Tor3a	protein_coding
chr1:156808126:-	1.4483065953654188	0.307821864161434	0.08273866538952745	ENSMUSG00000026594.14	0.41491219836055737	Ralgps2	protein_coding
chr1:159345432:+	inf	1.0	0.07090886669133067	ENSMUSG00000040782.12	1.0	Cop1	protein_coding
chr1:160199817:+	0.890993265993266	0.8508054954315369	-0.04930343719359398	ENSMUSG00000058267.13	0.9137773575335851	Mrps14	protein_coding
chr1:160200064:+	1.1223429381199812	0.8508054954315388	0.04930343719359409	ENSMUSG00000058267.13	0.9137773575335851	Mrps14	protein_coding
chr1:160202924:-	1.4291821031632943	0.0006520784477139763	0.07250129379147685	ENSMUSG00000014226.10	0.0018804122678263502	Cacybp	protein_coding
chr1:160203166:-	0.6997008973080757	0.0006520784477139763	-0.0725012937914769	ENSMUSG00000014226.10	0.0018804122678263502	Cacybp	protein_coding
chr1:160256580:-	0.0	2.2070169543012482e-10	-0.8512931034482758	ENSMUSG00000026721.16	1.6969397551673632e-09	Rabgap1l	protein_coding
chr1:16132549:+	0.8876321612982543	0.7680999105130415	-0.023987870610976292	ENSMUSG00000025921.7	0.8481932301973678	Rdh10	protein_coding
chr1:16133732:+	1.1265927977839336	0.7680999105130408	0.023987870610976292	ENSMUSG00000025921.7	0.8481932301973678	Rdh10	protein_coding
chr1:16228804:-	0.09780564263322884	6.8952975000983195e-12	-0.5160714285714285	ENSMUSG00000025920.19	6.171381752056501e-11	Stau2	protein_coding
chr1:16344204:-	3.19811320754717	0.0122382142176614	0.12726190476190474	ENSMUSG00000025920.19	0.02590459992689347	Stau2	protein_coding
chr1:16344298:-	2.034965034965035	0.03965124938323997	0.15130952380952387	ENSMUSG00000025920.19	0.072537961586292	Stau2	protein_coding
chr1:162533673:-	0.0	0.13050598076103737	-0.03227940664391671	ENSMUSG00000026694.19	0.20187135150607277	Eef1aknmt	protein_coding
chr1:162595153:+	1.9169580419580419	0.11543012103980103	0.07146194181797896	ENSMUSG00000026696.15	0.18214563292259212	Vamp4	protein_coding
chr1:162595270:+	2.0283799763500197	0.007090960188678143	0.17442665188408218	ENSMUSG00000026696.15	0.016050563719477245	Vamp4	protein_coding
chr1:162595368:+	1.2115384615384615	0.694964320614016	0.020990223970100155	ENSMUSG00000026696.15	0.7838029876943261	Vamp4	protein_coding
chr1:162599072:+	0.21027479091995221	2.3058828696858322e-06	-0.2668788176721613	ENSMUSG00000026696.15	1.044924994767932e-05	Vamp4	protein_coding
chr1:163245122:-	0.2956259426847662	0.00014396680578922824	-0.26686241829214297	ENSMUSG00000026586.16	0.0004715915540261943	Prrx1	protein_coding
chr1:163246042:-	2.1666666666666665	0.018733849556413225	0.15037935015668807	ENSMUSG00000026586.16	0.03764432939738898	Prrx1	protein_coding
chr1:163954010:-	0.0	1.0	-0.02322225137759104	ENSMUSG00000041406.14	1.0	BC055324	protein_coding
chr1:163954015:+	4.891891891891892	6.948186803078028e-07	0.36750700280112053	ENSMUSG00000026584.14	3.416484066113349e-06	Scyl3	protein_coding
chr1:163955109:+	0.15721649484536082	8.979685696648755e-09	-0.41845238095238096	ENSMUSG00000026584.14	5.793893703987181e-08	Scyl3	protein_coding
chr1:164291170:-	inf	0.013101509490133592	0.1445094760312151	ENSMUSG00000026577.13	0.027586383057335937	Blzf1	protein_coding
chr1:165174342:-	1.067099567099567	1.0	0.01881124383091337	ENSMUSG00000040848.11	1.0	Sft2d2	protein_coding
chr1:165329512:-	1.5859312549960032	0.1648569330016394	0.12073297823066231	ENSMUSG00000026571.12	0.24683299299037997	Dcaf6	protein_coding
chr1:165329557:-	0.8599759615384616	0.7520618147427531	-0.044337656322371466	ENSMUSG00000026571.12	0.8348081993075482	Dcaf6	protein_coding
chr1:16569666:-	1.0740031897926634	0.8806369725067876	0.004276627207341191	ENSMUSG00000025939.19	0.9330346671580382	Ube2w	protein_coding
chr1:16569783:-	1.0594817432273262	0.8851080743027113	0.003596186254588754	ENSMUSG00000025939.19	0.935736640326227	Ube2w	protein_coding
chr1:16570139:-	0.7128612257859638	0.11705519996147418	-0.04994280601591339	ENSMUSG00000025939.19	0.18428357888671607	Ube2w	protein_coding
chr1:16641733:-	17.64801864801865	1.1818002724664436e-36	0.6057993026379839	ENSMUSG00000079658.9	4.741104622483027e-35	Eloc	protein_coding
chr1:16642765:-	0.7775274570543509	0.4241990295831445	-0.03622239956879711	ENSMUSG00000079658.9	0.5331803223472863	Eloc	protein_coding
chr1:16677814:+	0.30333063457941317	8.925498587856205e-16	-0.2589424785953307	ENSMUSG00000025940.6	1.137792530265034e-14	Tmem70	protein_coding
chr1:16678194:+	2.5161639877189814	5.887014098566855e-11	0.21833646055286415	ENSMUSG00000025940.6	4.757042198131037e-10	Tmem70	protein_coding
chr1:16678275:+	2.126846590909091	0.01265454662805679	0.040606018042466545	ENSMUSG00000025940.6	0.02671123738884163	Tmem70	protein_coding
chr1:167222920:-	0.5710905349794239	0.0010991392981881923	-0.1048452328461118	ENSMUSG00000026558.13	0.0030214147576152653	Uck2	protein_coding
chr1:167226087:-	1.751035849396505	0.0010991392981881925	0.1048452328461118	ENSMUSG00000026558.13	0.0030214147576152653	Uck2	protein_coding
chr1:167330785:+	inf	0.00031090967729147784	0.07460689193710279	ENSMUSG00000052428.10	0.0009585913196780646	Tmco1	protein_coding
chr1:167368283:+	0.0	3.655098910626126e-20	-0.5905643099039326	ENSMUSG00000026687.14	6.391737069351329e-19	Aldh9a1	protein_coding
chr1:168155523:-	inf	0.0001141814443420491	0.3354166666666667	ENSMUSG00000052534.15	0.00038209884711127326	Pbx1	protein_coding
chr1:169949540:-	0.11626565114534648	4.44382644644998e-20	-0.48555898786313545	ENSMUSG00000026675.12	7.692105676342352e-19	Hsd17b7	protein_coding
chr1:169949744:-	0.4153846153846154	0.021148021264347918	-0.09249928259144849	ENSMUSG00000026675.12	0.0419882110692439	Hsd17b7	protein_coding
chr1:169952363:-	15.614634146341464	4.7399082898357904e-29	0.5780582704545839	ENSMUSG00000026675.12	1.2676931190854937e-27	Hsd17b7	protein_coding
chr1:169972308:-	0.09090909090909091	5.85448803948716e-15	-0.45120814857656966	ENSMUSG00000026674.9	6.968169010349465e-14	Ddr2	protein_coding
chr1:169977652:-	10.37246963562753	4.968677475867989e-18	0.5233853865432814	ENSMUSG00000026674.9	7.513609841556471e-17	Ddr2	protein_coding
chr1:170707403:-	0.41842234198922096	1.967893226304234e-05	-0.19603681611974993	ENSMUSG00000026663.6	7.573945712976793e-05	Atf6	protein_coding
chr1:170708718:-	4.793478260869565	2.5463898926043793e-14	0.35317587801928974	ENSMUSG00000026663.6	2.861017968296848e-13	Atf6	protein_coding
chr1:171217802:-	2.094240837696335	0.0018361060504516252	0.14805963903646022	ENSMUSG00000005674.9	0.004799633294013064	Tomm40l	protein_coding
chr1:171219111:-	0.6280369290573372	0.02962672800249929	-0.1103513208645659	ENSMUSG00000005674.9	0.05614178521173803	Tomm40l	protein_coding
chr1:171219215:-	0.6922431865828093	0.31102298078791707	-0.037708318171894364	ENSMUSG00000005674.9	0.4184605896574461	Tomm40l	protein_coding
chr1:171259914:+	inf	5.672117511512132e-06	0.17864125122189645	ENSMUSG00000006403.13	2.402723070093959e-05	Adamts4	protein_coding
chr1:171341616:+	1.5106907894736843	0.10471540835993076	0.07124705742784299	ENSMUSG00000013973.12	0.16803743176817124	Dedd	protein_coding
chr1:171341682:+	0.6915887850467289	0.07953535133240659	-0.0904064200023571	ENSMUSG00000013973.12	0.13272109030756374	Dedd	protein_coding
chr1:171342327:+	1.1059322033898304	0.654619922855461	0.019159362574514116	ENSMUSG00000013973.12	0.7484506075229244	Dedd	protein_coding
chr1:171358161:+	0.1746031746031746	3.3571157274913156e-08	-0.4073944437721283	ENSMUSG00000006412.10	2.0013574529275204e-07	Pfdn2	protein_coding
chr1:171359253:+	5.7272727272727275	3.357115727491325e-08	0.4073944437721283	ENSMUSG00000006412.10	2.0013574529275204e-07	Pfdn2	protein_coding
chr1:172004379:-	0.0	0.004212996426006931	-0.41816737288135597	ENSMUSG00000026556.15	0.01007102545578944	Vangl2	protein_coding
chr1:172066020:-	1.1031105370788936	0.7249670840833208	0.016552200915725956	ENSMUSG00000003458.12	0.8102916094942758	Ncstn	protein_coding
chr1:172066098:-	0.906527466094253	0.7249670840833234	-0.016552200915726012	ENSMUSG00000003458.12	0.8102916094942758	Ncstn	protein_coding
chr1:172135280:+	4.101667040442551	4.7308191763353264e-14	0.1736749695983718	ENSMUSG00000003464.13	5.154023447700787e-13	Pex19	protein_coding
chr1:172135523:+	0.9644732777262898	1.0	-0.000741614774387854	ENSMUSG00000003464.13	1.0	Pex19	protein_coding
chr1:172135672:+	0.930441478439425	0.883543237714248	-0.0009533279371009493	ENSMUSG00000003464.13	0.9349518822670553	Pex19	protein_coding
chr1:172195466:+	1.5625353067450005	0.00019367958082212985	0.11074983043263087	ENSMUSG00000026554.15	0.0006192661702798527	Dcaf8	protein_coding
chr1:172196391:+	0.6399855386840202	0.00019367958082212985	-0.11074983043263092	ENSMUSG00000026554.15	0.0006192661702798527	Dcaf8	protein_coding
chr1:172196728:-	0.6663189533239038	1.8217872424983146e-05	-0.08153826112940943	ENSMUSG00000013698.12	7.035441106363819e-05	Pea15a	protein_coding
chr1:172197452:-	1.5007827632870752	1.8217872424983142e-05	0.08153826112940943	ENSMUSG00000013698.12	7.035441106363819e-05	Pea15a	protein_coding
chr1:172379043:+	0.0	0.007332532108821043	-0.19125955466932532	ENSMUSG00000050229.3	0.016531526936251078	Pigm	protein_coding
chr1:176733662:-	0.0	1.7517928125448035e-20	-0.6211898255202859	ENSMUSG00000057335.11	3.169025724550547e-19	Cep170	protein_coding
chr1:177763176:-	2.026564087676005	0.006137500643695726	0.09354780728025669	ENSMUSG00000015961.8	0.014136357443432914	Adss	protein_coding
chr1:177763532:-	0.4934460282214741	0.006137500643695727	-0.09354780728025663	ENSMUSG00000015961.8	0.014136357443432914	Adss	protein_coding
chr1:178252592:+	inf	6.989127878722543e-07	0.16324774233099903	ENSMUSG00000026502.13	3.4316668202222996e-06	Desi2	protein_coding
chr1:178328299:-	0.6903721736810512	0.002028763547188276	-0.04055896709160793	ENSMUSG00000039630.10	0.005282996331357022	Hnrnpu	protein_coding
chr1:178328570:-	1.000874042145594	1.0	0.008560376201852793	ENSMUSG00000039630.10	1.0	Hnrnpu	protein_coding
chr1:178329036:-	1.8226086956521739	5.6362141955513256e-15	0.1436300559665823	ENSMUSG00000039630.10	6.720101540849657e-14	Hnrnpu	protein_coding
chr1:178329318:-	0.38576489721953333	2.441818042063352e-15	-0.09850098157044804	ENSMUSG00000039630.10	2.9951796846892195e-14	Hnrnpu	protein_coding
chr1:178957258:-	0.0	0.00033435406870792046	-0.22341568206229856	ENSMUSG00000055067.15	0.0010257736160989733	Smyd3	protein_coding
chr1:179686826:+	1.464553867644491	0.03483624574786644	0.02915645358458134	ENSMUSG00000038936.13	0.06477186368605549	Sccpdh	protein_coding
chr1:179687184:+	0.6828017883755588	0.03483624574786679	-0.0291564535845813	ENSMUSG00000038936.13	0.06477186368605549	Sccpdh	protein_coding
chr1:179746091:-	0.2964554242749731	2.290737748302276e-05	-0.3044711400487875	ENSMUSG00000026491.13	8.722965630051101e-05	Ahctf1	protein_coding
chr1:180101272:+	0.7163265306122449	0.6138963706011926	-0.03863636363636369	ENSMUSG00000026490.18	0.7122785381932858	Cdc42bpa	protein_coding
chr1:180165602:+	5.873015873015873	0.0013895176359070766	0.33284688995215317	ENSMUSG00000026490.18	0.00373237899837978	Cdc42bpa	protein_coding
chr1:180600999:+	0.920814479638009	0.4724865427577441	-0.014914522952955978	ENSMUSG00000026496.11	0.5834434585565481	Parp1	protein_coding
chr1:180601253:+	1.085995085995086	0.47248654275774415	0.014914522952955922	ENSMUSG00000026496.11	0.5834434585565481	Parp1	protein_coding
chr1:180754164:+	inf	0.0002617532438585838	0.6095874355368027	ENSMUSG00000026499.5	0.0008166318038039988	Acbd3	protein_coding
chr1:180802567:-	1.1629421177509243	0.5014993930282501	0.012673059625444405	ENSMUSG00000060743.12	0.6086894216858338	H3f3a	protein_coding
chr1:180802722:-	0.8598880242930347	0.5014993930282552	-0.01267305962544446	ENSMUSG00000060743.12	0.6086894216858338	H3f3a	protein_coding
chr1:180867562:+	2.3277978339350183	8.564472896789726e-05	0.12285617399924609	ENSMUSG00000038806.7	0.0002932214114262377	Sde2	protein_coding
chr1:180868107:+	0.429590570719603	8.564472896789815e-05	-0.12285617399924609	ENSMUSG00000038806.7	0.0002932214114262377	Sde2	protein_coding
chr1:181092800:-	0.8528265107212476	0.8241413278270391	-0.02056059882146835	ENSMUSG00000026516.8	0.8975796639700425	Nvl	protein_coding
chr1:181093422:-	0.4752475247524752	0.07271503924999426	-0.20105410893454367	ENSMUSG00000026516.8	0.1225998931235997	Nvl	protein_coding
chr1:181096001:-	0.36380597014925375	0.04427969189392269	-0.11706282847587196	ENSMUSG00000026516.8	0.08017490070236918	Nvl	protein_coding
chr1:181166323:+	1.3467437767161177	0.36978886709772596	0.02547278190173209	ENSMUSG00000062169.13	0.47957415127995223	Cnih4	protein_coding
chr1:181166374:+	0.27898169577109194	6.256668219430122e-06	-0.21446955638034643	ENSMUSG00000062169.13	2.6258755234777496e-05	Cnih4	protein_coding
chr1:181168981:+	4.9454232917920065	2.7922402320230283e-12	0.3798769441498764	ENSMUSG00000062169.13	2.6086408743009662e-11	Cnih4	protein_coding
chr1:181177695:-	inf	0.0004470510922088409	0.44958698898637306	ENSMUSG00000038733.14	0.0013331018398886705	Wdr26	protein_coding
chr1:182131804:+	0.13004895960832313	5.364920094463362e-40	-0.43598491353980906	ENSMUSG00000026511.7	2.4556211439087335e-38	Srp9	protein_coding
chr1:182132388:+	7.689411764705882	5.364920094463362e-40	0.43598491353980917	ENSMUSG00000026511.7	2.4556211439087335e-38	Srp9	protein_coding
chr1:182313101:-	0.360621030345801	0.004924700222111896	-0.1518625239267159	ENSMUSG00000047539.9	0.011561602586851336	Fbxo28	protein_coding
chr1:182314087:-	0.7714285714285715	0.5831394587774705	-0.030739335520918815	ENSMUSG00000047539.9	0.6860464220911419	Fbxo28	protein_coding
chr1:182315191:-	2.0273972602739727	0.022066420946903746	0.14257143833743513	ENSMUSG00000047539.9	0.043545769843198086	Fbxo28	protein_coding
chr1:182315566:-	1.15	0.665937278725408	0.04003042111019961	ENSMUSG00000047539.9	0.7593533256825418	Fbxo28	protein_coding
chr1:182462430:+	0.0	0.007029955505601364	-0.11564449064449056	ENSMUSG00000026510.10	0.015933631288867166	Trp53bp2	protein_coding
chr1:183323608:+	1.849546370967742	0.024761273729655225	0.10036560255858495	ENSMUSG00000042901.10	0.048029546881754454	Aida	protein_coding
chr1:183324168:+	1.5484719027275715	0.2138627994080265	0.042872332346016506	ENSMUSG00000042901.10	0.30836031542552655	Aida	protein_coding
chr1:183326827:-	0.2512396694214876	2.735750530621815e-07	-0.2505480401246745	ENSMUSG00000056050.13	1.4396464983673438e-06	Mia3	protein_coding
chr1:183327162:-	2.3316856154226397	0.0003950006822598993	0.1889869210131776	ENSMUSG00000056050.13	0.0011930490048771096	Mia3	protein_coding
chr1:184074852:+	1.0144927536231885	1.0	-0.004584736712396287	ENSMUSG00000039384.8	1.0	Dusp10	protein_coding
chr1:184074878:+	1.427027027027027	0.28260779403360514	0.11419699334592948	ENSMUSG00000039384.8	0.38795997490120515	Dusp10	protein_coding
chr1:184075636:+	0.37076648841354726	0.006418936531984144	-0.21110736876694328	ENSMUSG00000039384.8	0.014695249126596798	Dusp10	protein_coding
chr1:185284106:+	2.8476312419974392	9.1720607119333e-07	0.13643112106490063	ENSMUSG00000039318.12	4.405172820801767e-06	Rab3gap2	protein_coding
chr1:185284183:+	0.9023401968080708	0.7035116305851739	-0.005608181079824401	ENSMUSG00000039318.12	0.7910318071596647	Rab3gap2	protein_coding
chr1:185286639:-	0.6306053811659192	0.007937474107100623	-0.08538525932887678	ENSMUSG00000026618.11	0.017748712593582378	Iars2	protein_coding
chr1:185286701:-	1.5857777777777777	0.007937474107100623	0.08538525932887675	ENSMUSG00000026618.11	0.017748712593582378	Iars2	protein_coding
chr1:185407595:+	1.8228195937873357	1.1624114720876304e-10	0.07214121864761658	ENSMUSG00000026615.14	9.196805382410253e-10	Eprs	protein_coding
chr1:185407753:+	1.7297101073484416	0.00023340880114674475	0.025231269510583347	ENSMUSG00000026615.14	0.0007339087246753339	Eprs	protein_coding
chr1:185428354:+	0.15657724505327245	2.1569915057216954e-42	-0.11504414915645345	ENSMUSG00000026615.14	1.149272036642341e-40	Eprs	protein_coding
chr1:188971098:-	0.5326984795075499	0.0025708669042411444	-0.11096080619792859	ENSMUSG00000026608.13	0.006525237174143972	Kctd3	protein_coding
chr1:188971167:-	1.8772345679012346	0.002570866904241181	0.11096080619792845	ENSMUSG00000026608.13	0.006525237174143972	Kctd3	protein_coding
chr1:189659847:-	20.315934065934066	8.332347897555914e-20	0.5688774453051952	ENSMUSG00000026605.14	1.4065993233002807e-18	Cenpf	protein_coding
chr1:189876691:+	0.0	3.988105954248309e-19	-0.8690476190476191	ENSMUSG00000026604.17	6.506909714826188e-18	Ptpn14	protein_coding
chr1:190945766:+	18.04929876753081	1.5183898707762084e-35	0.41946432578629733	ENSMUSG00000026634.16	5.81765107791785e-34	Angel2	protein_coding
chr1:190946492:+	0.05540381445726395	1.518389870776213e-35	-0.4194643257862973	ENSMUSG00000026634.16	5.81765107791785e-34	Angel2	protein_coding
chr1:190947756:-	inf	0.007141498425159591	0.018069768326549163	ENSMUSG00000037568.12	0.01615423524364458	Vash2	protein_coding
chr1:191350911:+	0.0	0.11562874462349465	-0.18258807588075876	ENSMUSG00000026627.7	0.1824168490243427	Pacc1	protein_coding
chr1:191537365:-	1.3402777777777777	0.482105368973777	0.07493624058985282	ENSMUSG00000037474.13	0.5931542912710158	Dtl	protein_coding
chr1:191537499:-	0.7461139896373057	0.482105368973777	-0.07493624058985282	ENSMUSG00000037474.13	0.5931542912710158	Dtl	protein_coding
chr1:191622673:+	3.4906832298136647	0.0014182132096768952	0.10153985469442883	ENSMUSG00000037461.10	0.003800477049114509	Ints7	protein_coding
chr1:191778606:+	1.5883940620782726	0.21791111098351656	0.04109206659007711	ENSMUSG00000026623.16	0.3130173249380917	Lpgat1	protein_coding
chr1:191779968:+	0.40781736423382914	0.0143137187689222	-0.13863729686994303	ENSMUSG00000026623.16	0.029843950475099176	Lpgat1	protein_coding
chr1:191782962:+	3.3293718166383703	1.1863734847063687e-05	0.2908306089352351	ENSMUSG00000026623.16	4.767865153622531e-05	Lpgat1	protein_coding
chr1:191784252:+	0.34978070175438597	0.0017200744075891775	-0.19328537865536913	ENSMUSG00000026623.16	0.00452232361594379	Lpgat1	protein_coding
chr1:191997209:-	inf	5.28122753545554e-10	0.3288461538461538	ENSMUSG00000026637.13	3.8770690841557345e-09	Traf5	protein_coding
chr1:193176300:+	1.3358585858585859	0.39736228902460435	0.07099780701754377	ENSMUSG00000079144.7	0.5061516178958928	A130010J15Rik	protein_coding
chr1:193176717:+	0.7485822306238186	0.3973622890246047	-0.07099780701754388	ENSMUSG00000079144.7	0.5061516178958928	A130010J15Rik	protein_coding
chr1:193343865:+	inf	1.804378438658934e-09	0.14391252955082745	ENSMUSG00000026639.18	1.2430162577428211e-08	Lamb3	protein_coding
chr1:195098714:-	0.4892086330935252	0.09616873755755505	-0.07151423308094054	ENSMUSG00000016481.15	0.15634583793623966	Cr1l	protein_coding
chr1:195103795:-	2.0441176470588234	0.09616873755755478	0.07151423308094051	ENSMUSG00000016481.15	0.15634583793623966	Cr1l	protein_coding
chr1:23845627:-	inf	0.1365876768126197	0.09608745684695053	ENSMUSG00000026155.13	0.21000351682656665	Smap1	protein_coding
chr1:24011606:-	1.0434782608695652	1.0	0.007550523317176899	ENSMUSG00000026153.15	1.0	Fam135a	protein_coding
chr1:24011682:-	0.8338235294117647	0.5680205563790637	-0.045214584828301874	ENSMUSG00000026153.15	0.6711538798519082	Fam135a	protein_coding
chr1:24763031:+	0.496	0.036033773788767307	-0.06530632546569737	ENSMUSG00000073725.8	0.06683446756578615	Lmbrd1	protein_coding
chr1:24763564:+	2.0161290322580645	0.036033773788767695	0.06530632546569735	ENSMUSG00000073725.8	0.06683446756578615	Lmbrd1	protein_coding
chr1:30821203:-	1.5	0.3468188634445762	0.10020311813790084	ENSMUSG00000048874.15	0.45768278805959933	Phf3	protein_coding
chr1:30940302:-	0.0	0.04879314187389444	-0.057251908396946494	ENSMUSG00000026064.16	0.08715799569930856	Ptp4a1	protein_coding
chr1:33740708:+	0.6680743243243243	0.27241448371653976	-0.08908855866843113	ENSMUSG00000004768.14	0.3758297028173498	Rab23	protein_coding
chr1:33740769:+	0.8480810234541578	0.6060447490489449	-0.027210060750237575	ENSMUSG00000004768.14	0.7061971593252037	Rab23	protein_coding
chr1:33761546:-	1.45	0.17036534242825419	0.09645187785058007	ENSMUSG00000042197.13	0.25396538477829367	Zfp451	protein_coding
chr1:33761751:-	0.9119380987472365	0.873057708012301	-0.016789867186406432	ENSMUSG00000042197.13	0.9281767059460472	Zfp451	protein_coding
chr1:33797691:-	1.43921751280857	0.27139364452189463	0.053131511603032894	ENSMUSG00000042197.13	0.3746770557974335	Zfp451	protein_coding
chr1:33852059:-	0.0	0.014873522225021894	-0.09768339768339773	ENSMUSG00000042182.16	0.030814687116382043	Bend6	protein_coding
chr1:34444955:+	0.6026278272261396	0.010038922190424782	-0.11395827826240201	ENSMUSG00000026127.13	0.021735063282126037	Imp4	protein_coding
chr1:34445747:+	1.4988970588235293	0.06975764421570493	0.07490968367257028	ENSMUSG00000026127.13	0.11831562634944234	Imp4	protein_coding
chr1:34447918:+	1.5987780040733197	0.18677107002364007	0.03904859458983169	ENSMUSG00000026127.13	0.2749308324480606	Imp4	protein_coding
chr1:36142209:-	0.6354602510460251	0.3167223779192053	-0.02176079973094905	ENSMUSG00000037470.14	0.42478792869399806	Uggt1	protein_coding
chr1:36143488:-	6.443627450980392	3.1129698578957907e-09	0.17185035196975496	ENSMUSG00000037470.14	2.1188078274300694e-08	Uggt1	protein_coding
chr1:36320527:+	3.1243022756547876	6.345589022538517e-07	0.20025759831948575	ENSMUSG00000037447.16	3.1405600242171757e-06	Arid5a	protein_coding
chr1:36322975:+	0.3200714629286058	6.345589022538499e-07	-0.20025759831948564	ENSMUSG00000037447.16	3.1405600242171757e-06	Arid5a	protein_coding
chr1:36423190:-	0.0	2.2045946755640123e-07	-0.08114035087719307	ENSMUSG00000001143.13	1.181094712281741e-06	Lman2l	protein_coding
chr1:36693408:+	inf	1.996477191525543e-05	0.3440677966101695	ENSMUSG00000061518.11	7.670971518988283e-05	Cox5b	protein_coding
chr1:36698113:-	0.4370351372146704	4.434329041453083e-17	-0.17947063120746187	ENSMUSG00000037351.9	6.159292069798376e-16	Actr1b	protein_coding
chr1:36699203:-	2.2881455399061035	4.434329041453083e-17	0.17947063120746193	ENSMUSG00000037351.9	6.159292069798376e-16	Actr1b	protein_coding
chr1:37985192:-	1.4127272727272728	0.47917529312201007	0.013338112402838852	ENSMUSG00000058407.12	0.59068862330139	Txndc9	protein_coding
chr1:37987110:-	4.034801136363637	3.3665469962160507e-07	0.20009167117123877	ENSMUSG00000058407.12	1.7473250010801725e-06	Txndc9	protein_coding
chr1:37987398:-	0.7191697191697192	0.1128617097371196	-0.09224460092619008	ENSMUSG00000058407.12	0.17867150891531006	Txndc9	protein_coding
chr1:37987449:-	0.6049145299145299	0.013288286791078335	-0.12118518264788758	ENSMUSG00000058407.12	0.02792792478124938	Txndc9	protein_coding
chr1:38996640:+	0.3207099833397411	6.999291506917778e-07	-0.09751803499001066	ENSMUSG00000026078.10	3.4317158933989907e-06	Pdcl3	protein_coding
chr1:38997238:+	3.118081918081918	6.999291506917883e-07	0.0975180349900108	ENSMUSG00000026078.10	3.4317158933989907e-06	Pdcl3	protein_coding
chr1:39371366:+	0.12492345376607471	1.5814042166930363e-06	-0.424286469344609	ENSMUSG00000073702.11	7.356873641095844e-06	Rpl31	protein_coding
chr1:39371908:+	8.004901960784315	1.5814042166930363e-06	0.42428646934460884	ENSMUSG00000073702.11	7.356873641095844e-06	Rpl31	protein_coding
chr1:39545378:+	inf	0.21605696423192028	0.18979779411764708	ENSMUSG00000003135.15	0.31112932771572976	Cnot11	protein_coding
chr1:39551712:-	inf	7.949675096350705e-07	0.45408163265306123	ENSMUSG00000048234.13	3.869863251756731e-06	Rnf149	protein_coding
chr1:40024947:+	inf	0.036729762895809766	0.0526868487980966	ENSMUSG00000026074.15	0.06795902955762957	Map4k4	protein_coding
chr1:40768337:+	1.651798561151079	0.16060342215601625	0.07789925334682371	ENSMUSG00000026062.12	0.24147163560494506	Slc9a2	protein_coding
chr1:40769271:+	0.6054006968641115	0.16060342215601586	-0.07789925334682368	ENSMUSG00000026062.12	0.24147163560494506	Slc9a2	protein_coding
chr1:43047269:-	0.14772727272727273	9.320865974198617e-07	-0.4345399698340875	ENSMUSG00000070939.9	4.467203509770525e-06	Tgfbrap1	protein_coding
chr1:43048713:-	6.769230769230769	9.320865974198617e-07	0.4345399698340875	ENSMUSG00000070939.9	4.467203509770525e-06	Tgfbrap1	protein_coding
chr1:43749532:-	2.567527675276753	0.0061178060346419195	0.11673197855945751	ENSMUSG00000057363.12	0.014105286394948577	Uxs1	protein_coding
chr1:43749637:-	1.0513307984790874	0.8961486292565226	0.009564079761945454	ENSMUSG00000057363.12	0.9431687733841796	Uxs1	protein_coding
chr1:43749878:-	0.5881081081081081	0.024809995013924602	-0.126296058321403	ENSMUSG00000057363.12	0.048096693005959576	Uxs1	protein_coding
chr1:43990570:+	2.810031136286904	9.50585495358546e-17	0.2520363169339789	ENSMUSG00000041763.14	1.2991970096884337e-15	Tpp2	protein_coding
chr1:44002338:+	0.40277688085243785	3.73296168741507e-12	-0.19357628130657395	ENSMUSG00000041763.14	3.431104947192827e-11	Tpp2	protein_coding
chr1:44002998:+	0.3848669061435019	1.2826359906729993e-09	-0.13848707129170712	ENSMUSG00000041763.14	8.962681820071574e-09	Tpp2	protein_coding
chr1:44144515:+	0.0	0.11715395186432614	-0.06051587301587302	ENSMUSG00000041684.11	0.1843964808942313	Bivm	protein_coding
chr1:44178231:+	8.370535714285714	4.1708310949761696e-22	0.46950594253582745	ENSMUSG00000026048.16	8.244947266010864e-21	Ercc5	protein_coding
chr1:44181067:+	0.5409836065573771	0.008589113061342777	-0.11165118180084391	ENSMUSG00000026048.16	0.01902492727455594	Ercc5	protein_coding
chr1:44181169:+	0.19871578235890502	1.1339262748495748e-10	-0.25768642440860967	ENSMUSG00000026048.16	8.981855045846806e-10	Ercc5	protein_coding
chr1:44181218:+	0.3474285714285714	0.0012215064378076736	-0.10016833632637383	ENSMUSG00000026048.16	0.003324291263307396	Ercc5	protein_coding
chr1:45349017:+	1.5708113428479304	2.9988647636574533e-09	0.02304248429733491	ENSMUSG00000026043.18	2.0431825862281553e-08	Col3a1	protein_coding
chr1:45349559:+	0.6103743315508021	0.15301555242910442	-0.0023065814997967	ENSMUSG00000026043.18	0.23103078759497278	Col3a1	protein_coding
chr1:45349701:+	0.6695508176361001	3.663574058295725e-07	-0.0189243085946397	ENSMUSG00000026043.18	1.8857037794397618e-06	Col3a1	protein_coding
chr1:45374345:-	0.13401912489133586	3.569116254811784e-12	-0.045270115373542655	ENSMUSG00000026042.16	3.2938258264974786e-11	Col5a2	protein_coding
chr1:45374619:-	0.17726234827544765	4.40844691212311e-18	-0.07123504312259406	ENSMUSG00000026042.16	6.681246209039913e-17	Col5a2	protein_coding
chr1:45375317:-	0.43782924085495944	1.622062535709083e-11	-0.0856320770808029	ENSMUSG00000026042.16	1.3915052193126975e-10	Col5a2	protein_coding
chr1:45375814:-	1.4480518092632568	2.5002916699422963e-05	0.07383498108709297	ENSMUSG00000026042.16	9.447085423272277e-05	Col5a2	protein_coding
chr1:45908180:-	inf	0.608837087181017	0.11107020127638689	ENSMUSG00000025993.10	0.7082157486908641	Slc40a1	protein_coding
chr1:46807543:-	0.6708961141950832	0.5003288172775817	-0.03093358395989987	ENSMUSG00000025986.6	0.6082428759060797	Slc39a10	protein_coding
chr1:46809276:-	1.4905437352245863	0.5003288172775769	0.030933583959899758	ENSMUSG00000025986.6	0.6082428759060797	Slc39a10	protein_coding
chr1:4774435:-	2.925889328063241	0.001670870012977635	0.11510724222983638	ENSMUSG00000033845.13	0.004406548139407389	Mrpl15	protein_coding
chr1:4776377:-	0.34177642688280985	0.0016708700129776403	-0.11510724222983648	ENSMUSG00000033845.13	0.004406548139407389	Mrpl15	protein_coding
chr1:5162445:+	1.4176548089591567	0.11676844221747294	0.02445370448012707	ENSMUSG00000033793.12	0.1839595231977754	Atp6v1h	protein_coding
chr1:5162506:+	0.7053903345724907	0.11676844221747357	-0.024453704480127195	ENSMUSG00000033793.12	0.1839595231977754	Atp6v1h	protein_coding
chr1:51749796:-	0.9210526315789473	0.7876207767221681	-0.016593655843390787	ENSMUSG00000018417.14	0.8654057833486687	Myo1b	protein_coding
chr1:51749989:-	1.55	0.29341967995152607	0.05439727145718659	ENSMUSG00000018417.14	0.3998246188350465	Myo1b	protein_coding
chr1:51751018:-	0.8445945945945946	0.5854605967181408	-0.03780361561379586	ENSMUSG00000018417.14	0.687709484949659	Myo1b	protein_coding
chr1:52160036:+	0.9558823529411765	1.0	-0.03423966893979136	ENSMUSG00000026104.14	1.0	Stat1	protein_coding
chr1:52160916:+	0.552	0.1928475129788408	-0.11382234656408458	ENSMUSG00000026104.14	0.28290385857511174	Stat1	protein_coding
chr1:52163456:-	3.6129032258064515	0.00452918007983824	0.24975742648156438	ENSMUSG00000026103.14	0.010729075423583466	Gls	protein_coding
chr1:52185281:-	0.2767857142857143	0.004529180079838231	-0.24975742648156452	ENSMUSG00000026103.14	0.010729075423583466	Gls	protein_coding
chr1:52789421:-	0.0	0.0013963536891170142	-0.4547764227642277	ENSMUSG00000026102.9	0.0037477891223054063	Inpp1	protein_coding
chr1:53189190:-	0.0	1.0445923203590526e-06	-0.37335164835164836	ENSMUSG00000026098.13	4.9680053171888e-06	Pms1	protein_coding
chr1:53326150:+	1.6041666666666667	0.3510382279259163	0.030785091900760397	ENSMUSG00000026096.14	0.4622669848338964	Osgepl1	protein_coding
chr1:53326340:+	0.6233766233766234	0.3510382279259139	-0.030785091900760453	ENSMUSG00000026096.14	0.4622669848338964	Osgepl1	protein_coding
chr1:53755513:-	0.5877526108775261	0.027801849552713094	-0.10226727502295685	ENSMUSG00000026094.14	0.05320107013173493	Stk17b	protein_coding
chr1:53756115:-	2.0437821927888153	0.0019797893403426373	0.1429284320477502	ENSMUSG00000026094.14	0.00515940515901291	Stk17b	protein_coding
chr1:54396004:-	0.8443502824858757	0.494819769043331	-0.04368694171325743	ENSMUSG00000041303.7	0.6035927545169947	Gtf3c3	protein_coding
chr1:54397580:-	1.1843425894948143	0.4948197690433308	0.0436869417132576	ENSMUSG00000041303.7	0.6035927545169947	Gtf3c3	protein_coding
chr1:54987032:-	0.632653497128699	5.386600899594725e-07	-0.10862732499023803	ENSMUSG00000025982.13	2.7071936724565974e-06	Sf3b1	protein_coding
chr1:55003176:-	1.682732742446788	1.0053248431738888e-08	0.12426932346717456	ENSMUSG00000025982.13	6.456040894958495e-08	Sf3b1	protein_coding
chr1:55072701:+	inf	1.9402635139528432e-14	0.2142857142857142	ENSMUSG00000025981.13	2.209114718724272e-13	Coq10b	protein_coding
chr1:55077835:-	0.4118085966299221	1.500347747959714e-08	-0.04581210124436985	ENSMUSG00000025980.14	9.448173260466529e-08	Hspd1	protein_coding
chr1:55078048:-	1.2708095166195725	0.1974897946007592	0.015434432935667104	ENSMUSG00000025980.14	0.28853478988371417	Hspd1	protein_coding
chr1:55091236:+	1.2016623923795566	0.21674579343839717	0.03954899192907402	ENSMUSG00000073676.4	0.31172634146981626	Hspe1	protein_coding
chr1:55091306:+	0.8321804912441167	0.21674579343839714	-0.03954899192907391	ENSMUSG00000073676.4	0.31172634146981626	Hspe1	protein_coding
chr1:55153073:+	0.892416225749559	0.8273230177480173	-0.02296099948907626	ENSMUSG00000025979.13	0.9001505390415578	Mob4	protein_coding
chr1:55154846:+	2.4901185770750986	0.014513034148301802	0.37779970916649563	ENSMUSG00000025979.13	0.030165228800231546	Mob4	protein_coding
chr1:55170161:-	0.7661888284725655	0.319729955825087	-0.037134789384494354	ENSMUSG00000025978.14	0.428232187495502	Rftn2	protein_coding
chr1:55171747:-	1.3051612903225807	0.3197299558250874	0.03713478938449444	ENSMUSG00000025978.14	0.428232187495502	Rftn2	protein_coding
chr1:55239120:+	4.455729166666667	0.00014760104652045237	0.33539753195420346	ENSMUSG00000046994.9	0.00048187608294374584	Mars2	protein_coding
chr1:55240048:+	0.7241379310344828	0.4730634510411551	-0.08360413166725944	ENSMUSG00000046994.9	0.5838387144590441	Mars2	protein_coding
chr1:57415904:+	inf	0.01129513759042492	0.08160377358490567	ENSMUSG00000025971.6	0.024110434543567434	Maip1	protein_coding
chr1:57946964:+	inf	0.20235649635011982	0.1430555555555556	ENSMUSG00000038305.15	0.29425827401019555	Spats2l	protein_coding
chr1:58406548:+	1.5144408559259879	2.0387497553722724e-08	0.08611404678626922	ENSMUSG00000051223.14	1.2548983151298644e-07	Bzw1	protein_coding
chr1:58407353:+	0.6603097084227573	2.0387497553722724e-08	-0.08611404678626922	ENSMUSG00000051223.14	1.2548983151298644e-07	Bzw1	protein_coding
chr1:58412000:-	0.0	1.6352505314377044e-05	-0.13327467172059027	ENSMUSG00000026034.17	6.400744330287742e-05	Clk1	protein_coding
chr1:58461523:+	1.2448045086297992	0.32967796400140226	0.05061687357826966	ENSMUSG00000026036.17	0.43888419178012167	Nif3l1	protein_coding
chr1:58462266:+	0.8510721247563353	0.512291364830388	-0.03217488017593784	ENSMUSG00000026036.17	0.6178297273462857	Nif3l1	protein_coding
chr1:58463537:+	0.7817398119122257	0.6467418677623744	-0.018441993402331894	ENSMUSG00000026036.17	0.7406850609805866	Nif3l1	protein_coding
chr1:58462774:-	0.962563782151411	0.913302900358063	-0.006034134693947202	ENSMUSG00000026037.14	0.957381767667075	Orc2	protein_coding
chr1:58463195:-	0.7014925373134329	0.049048800499306086	-0.08710274152770925	ENSMUSG00000026037.14	0.08756880089143129	Orc2	protein_coding
chr1:58463472:-	1.1962591850367401	0.39845818295556	0.035256497632518036	ENSMUSG00000026037.14	0.5068988635995	Orc2	protein_coding
chr1:58463979:-	1.6517128874388254	0.08211990721014373	0.057880378589138304	ENSMUSG00000026037.14	0.1360023718244731	Orc2	protein_coding
chr1:58755146:+	48.16326530612245	3.063161094910479e-38	0.5641034227614274	ENSMUSG00000026031.15	1.3565427706032122e-36	Cflar	protein_coding
chr1:58758880:+	0.02903225806451613	1.0512144547288284e-30	-0.482249926646	ENSMUSG00000026031.15	2.974806050311456e-29	Cflar	protein_coding
chr1:58900456:-	0.12162162162162163	1.6538231103799982e-11	-0.2968393311523082	ENSMUSG00000026028.12	1.4134177459638665e-10	Trak2	protein_coding
chr1:58902476:-	8.222222222222221	1.653823110380008e-11	0.29683933115230826	ENSMUSG00000026028.12	1.4134177459638665e-10	Trak2	protein_coding
chr1:59162930:-	0.0	5.439336866144915e-10	-0.2407592407592407	ENSMUSG00000026024.14	3.982813228475632e-09	Als2	protein_coding
chr1:59709100:+	4.018109293976865	9.45971911826562e-13	0.15892976928348157	ENSMUSG00000026020.9	9.17713860406423e-12	Nop58	protein_coding
chr1:59710564:+	3.8213689482470783	2.8180485809843876e-05	0.10955967519905886	ENSMUSG00000026020.9	0.0001057155738301074	Nop58	protein_coding
chr1:59710652:+	0.9223191457362009	0.5545104134112722	-0.021060757083620818	ENSMUSG00000026020.9	0.6588824229808763	Nop58	protein_coding
chr1:59711507:+	0.3201219512195122	7.331524785399738e-20	-0.27015596012619225	ENSMUSG00000026020.9	1.2407195790676481e-18	Nop58	protein_coding
chr1:60076895:-	0.7527044025157232	0.3962908375252332	-0.019322849073703997	ENSMUSG00000026019.15	0.505362459234451	Wdr12	protein_coding
chr1:60077587:-	1.9719144952410672	0.03246001353411296	0.058370095680794265	ENSMUSG00000026019.15	0.060951897660421354	Wdr12	protein_coding
chr1:60077695:-	1.2961786330216938	0.33981065049368747	0.03161726366416155	ENSMUSG00000026019.15	0.45043899637841567	Wdr12	protein_coding
chr1:60078143:-	0.6379442508710801	0.016841971455290553	-0.09724113797147504	ENSMUSG00000026019.15	0.03418519206103618	Wdr12	protein_coding
chr1:60479699:+	2.7588235294117647	0.0029705098936465358	0.23540372670807452	ENSMUSG00000026782.15	0.007412688428345956	Abi2	protein_coding
chr1:60481155:+	0.3624733475479744	0.002970509893646554	-0.23540372670807452	ENSMUSG00000026782.15	0.007412688428345956	Abi2	protein_coding
chr1:6249389:+	1.2332768042208404	0.4493079387200283	0.05547972290746739	ENSMUSG00000025907.14	0.5593327611837245	Rb1cc1	protein_coding
chr1:6249917:+	0.8347404844290658	0.48171100341686096	-0.03559350006291828	ENSMUSG00000025907.14	0.5931542912710158	Rb1cc1	protein_coding
chr1:62796973:+	6.828846153846154	2.7170029491310997e-11	0.4583271673449255	ENSMUSG00000025969.15	2.2708284452296692e-10	Nrp2	protein_coding
chr1:62818685:+	0.6949685534591195	0.21124742812804537	-0.09733937600197312	ENSMUSG00000025969.15	0.30504074948830606	Nrp2	protein_coding
chr1:63179648:+	0.0	1.2177294576042401e-07	-0.03548483490213661	ENSMUSG00000025967.16	6.730076905073678e-07	Eef1b2	protein_coding
chr1:64601858:+	0.3040723981900452	0.0016217838569250727	-0.1601798458941316	ENSMUSG00000025958.14	0.004288703336265605	Creb1	protein_coding
chr1:64606479:-	1.0819320214669053	0.781365232220004	0.021089663654066504	ENSMUSG00000025956.10	0.8602667911097494	Mettl21a	protein_coding
chr1:64607087:-	0.9242724867724867	0.781365232220003	-0.021089663654066504	ENSMUSG00000025956.10	0.8602667911097494	Mettl21a	protein_coding
chr1:64725640:+	inf	0.033678278858263605	0.16310160427807485	ENSMUSG00000070871.10	0.06301395385826003	Ccnyl1	protein_coding
chr1:66718401:+	2.19375	0.056511537382203166	0.07897236278443179	ENSMUSG00000026005.15	0.09905131969843886	Rpe	protein_coding
chr1:66719508:+	0.45584045584045585	0.05651153738220317	-0.07897236278443187	ENSMUSG00000026005.15	0.09905131969843886	Rpe	protein_coding
chr1:66830875:-	1.3857870852551704	0.002325463880366028	0.07741606097570719	ENSMUSG00000026003.5	0.0059892989668037435	Acadl	protein_coding
chr1:66831173:-	1.0046923879040668	1.0	0.00027999519273719936	ENSMUSG00000026003.5	1.0	Acadl	protein_coding
chr1:66831278:-	0.7166312404621757	0.0020799446200322727	-0.07769605616844433	ENSMUSG00000026003.5	0.005412141285242312	Acadl	protein_coding
chr1:71570895:+	0.5694444444444444	0.10150821957097544	-0.07923530736536985	ENSMUSG00000026192.13	0.16369970618918242	Atic	protein_coding
chr1:71579403:+	1.7560975609756098	0.1015082195709752	0.07923530736536988	ENSMUSG00000026192.13	0.16369970618918242	Atic	protein_coding
chr1:7171478:+	4.662748643761302	4.759058099821965e-09	0.27797672915319976	ENSMUSG00000051285.17	3.1882884322972304e-08	Pcmtd1	protein_coding
chr1:7172103:+	0.8391025641025641	0.44059200875385396	-0.04433419521654819	ENSMUSG00000051285.17	0.5504716204319461	Pcmtd1	protein_coding
chr1:7172741:+	0.3607825798607273	7.588829122731307e-05	-0.19603749191984493	ENSMUSG00000051285.17	0.00026379110406232173	Pcmtd1	protein_coding
chr1:72713617:+	2.9223057644110275	7.439506685525036e-05	0.23387247672961953	ENSMUSG00000046330.10	0.00025886446732286094	Rpl37a	protein_coding
chr1:72713672:+	0.5571183533447684	0.028390591756851793	-0.12779442779442785	ENSMUSG00000046330.10	0.05417566753825664	Rpl37a	protein_coding
chr1:72713811:+	0.4352809616997484	0.032261126646811855	-0.10607804893519181	ENSMUSG00000046330.10	0.06062851577053096	Rpl37a	protein_coding
chr1:72858161:-	inf	1.1083603111303302e-14	0.7391228885087292	ENSMUSG00000026185.8	1.2899346965714765e-13	Igfbp5	protein_coding
chr1:73910238:-	0.6611314382212216	0.009156867294162912	-0.0850435964664995	ENSMUSG00000055322.16	0.020119147856375984	Tns1	protein_coding
chr1:73912945:-	0.4867298578199052	3.436022518239179e-06	-0.16581883002783027	ENSMUSG00000055322.16	1.5079584024704765e-05	Tns1	protein_coding
chr1:73913911:-	3.3402777777777777	3.214512108792175e-14	0.2508624264943297	ENSMUSG00000055322.16	3.553156010042566e-13	Tns1	protein_coding
chr1:74287450:+	0.05392156862745098	1.1787783750002868e-15	-0.6200875088583808	ENSMUSG00000026179.14	1.488753429167039e-14	Pnkd	protein_coding
chr1:74353684:+	18.545454545454547	1.1787783750002947e-15	0.6200875088583809	ENSMUSG00000026179.14	1.488753429167039e-14	Pnkd	protein_coding
chr1:74396993:+	1.0104529616724738	1.0	0.0005418389564730841	ENSMUSG00000026176.13	1.0	Ctdsp1	protein_coding
chr1:74397258:+	0.9896551724137931	1.0	-0.0005418389564731396	ENSMUSG00000026176.13	1.0	Ctdsp1	protein_coding
chr1:74530836:+	0.0	5.279946680354201e-05	-0.10413710341444626	ENSMUSG00000026174.9	0.00018942260052612125	Cnot9	protein_coding
chr1:74566686:-	inf	0.000548995111799888	0.48611111111111116	ENSMUSG00000026135.17	0.0016055517420562762	Zfp142	protein_coding
chr1:74592122:+	1.897897897897898	0.04056877542808109	0.12291866617448013	ENSMUSG00000026172.12	0.07391906182728107	Bcs1l	protein_coding
chr1:74592195:+	0.846830985915493	0.6700504225653984	-0.0393700012304663	ENSMUSG00000026172.12	0.76353281234687	Bcs1l	protein_coding
chr1:74697972:+	12.261904761904763	1.6656726398733377e-11	0.5413411938098749	ENSMUSG00000033257.14	1.4199859254920203e-10	Ttll4	protein_coding
chr1:74701825:+	0.08155339805825243	1.6656726398733368e-11	-0.5413411938098749	ENSMUSG00000033257.14	1.4199859254920203e-10	Ttll4	protein_coding
chr1:75214223:-	4.69506001846722	2.3701863987283578e-17	0.16124513959388512	ENSMUSG00000026202.13	3.3676398415265413e-16	Tuba4a	protein_coding
chr1:75214974:-	0.5871398638030383	0.0006991197095632888	-0.07786129207301828	ENSMUSG00000026202.13	0.001999159924201941	Tuba4a	protein_coding
chr1:75215555:-	0.6847648975791434	0.0029731962204559703	-0.0833838475208667	ENSMUSG00000026202.13	0.0074139664436964235	Tuba4a	protein_coding
chr1:75214242:+	0.0	0.0005410737800361638	-0.026380404542439284	ENSMUSG00000026201.12	0.001585104458697009	Stk16	protein_coding
chr1:75404563:+	inf	4.78720424726586e-42	0.7058823529411765	ENSMUSG00000026207.16	2.473388861087361e-40	Speg	protein_coding
chr1:75490539:-	0.9720435752723454	0.9248853038328496	-0.003457858285985896	ENSMUSG00000026211.17	0.9652207761499669	Obsl1	protein_coding
chr1:75496342:-	33.92202268431002	1.2649481672118279e-139	0.6939186706074367	ENSMUSG00000026211.17	3.5945610418269444e-137	Obsl1	protein_coding
chr1:75559083:+	inf	0.13722957438258565	0.18396418626762956	ENSMUSG00000006576.16	0.2107354461806111	Slc4a3	protein_coding
chr1:78417975:-	0.664274322169059	0.08764832985863882	-0.02110230725670665	ENSMUSG00000026245.16	0.14410839190836952	Farsb	protein_coding
chr1:78424835:-	0.9614923224568138	0.8781804564225187	-0.000866957963577504	ENSMUSG00000026245.16	0.9313000641893294	Farsb	protein_coding
chr1:78425085:-	1.3285636114911081	0.14241915050099885	0.021969265220284306	ENSMUSG00000026245.16	0.21743868511681488	Farsb	protein_coding
chr1:78706974:+	inf	0.10821509431120621	0.025181742265838913	ENSMUSG00000032883.15	0.17267827402958033	Acsl3	protein_coding
chr1:79705378:-	2.923076923076923	0.00856376168984773	0.20937933169149614	ENSMUSG00000073643.11	0.018974936557752283	Wdfy1	protein_coding
chr1:80266822:-	inf	0.15628764323599126	0.14101296175563838	ENSMUSG00000004364.14	0.23565813107881062	Cul3	protein_coding
chr1:82896374:+	inf	0.0011485029606358435	0.5455786958006146	ENSMUSG00000026159.13	0.003134369824544399	Agfg1	protein_coding
chr1:84723463:-	1.104434314131786	0.7335503524220988	0.009221170985876853	ENSMUSG00000026219.14	0.8175957084043647	Trip12	protein_coding
chr1:84724305:-	0.6369386464263125	0.06225857036288911	-0.07110866186953146	ENSMUSG00000026219.14	0.10765807552609122	Trip12	protein_coding
chr1:85851570:+	inf	0.14937925278121172	0.1351526497695852	ENSMUSG00000036707.16	0.22624172861822428	Cab39	protein_coding
chr1:86132801:+	0.0	2.4581098326080362e-54	-0.8664827969363864	ENSMUSG00000026229.17	1.7462821935819592e-52	Psmd1	protein_coding
chr1:86252489:+	0.2131578947368421	0.00027435205762367835	-0.36271730914588063	ENSMUSG00000062590.13	0.0008520405432575074	Armc9	protein_coding
chr1:86257625:+	2.5203252032520327	0.027145929629948908	0.2283635676492819	ENSMUSG00000062590.13	0.052092518834548796	Armc9	protein_coding
chr1:86349630:-	0.6821226894882677	0.02154220645204334	-0.01488217049905359	ENSMUSG00000026234.12	0.042696265040085904	Ncl	protein_coding
chr1:86350495:-	1.068540829986613	0.6584333487040853	0.0034430576638366794	ENSMUSG00000026234.12	0.7520541681731472	Ncl	protein_coding
chr1:86530419:+	1.2026666666666668	0.8131533256703762	0.022619047619047594	ENSMUSG00000026238.14	0.8888106317562257	Ptma	protein_coding
chr1:86530695:+	0.8314855875831486	0.8131533256703753	-0.02261904761904765	ENSMUSG00000026238.14	0.8888106317562257	Ptma	protein_coding
chr1:87228062:+	0.9127097749144993	0.4886147581172345	-0.022423468530675672	ENSMUSG00000026254.17	0.5985903808801041	Eif4e2	protein_coding
chr1:87240248:+	1.0956385342686594	0.4886147581172345	0.02242346853067556	ENSMUSG00000026254.17	0.5985903808801041	Eif4e2	protein_coding
chr1:87433782:+	1.3801820020222446	0.2845805355348014	0.06189672479458941	ENSMUSG00000048000.15	0.39015927492440844	Gigyf2	protein_coding
chr1:87440889:+	4.183991683991684	2.0294782800366196e-06	0.27717504063444837	ENSMUSG00000048000.15	9.308030847242598e-06	Gigyf2	protein_coding
chr1:87450772:+	0.04632807137954702	1.7475088530585483e-22	-0.5007331633918057	ENSMUSG00000048000.15	3.578982095453243e-21	Gigyf2	protein_coding
chr1:87944489:+	1.2747175141242937	0.677809717248329	0.005652761911147608	ENSMUSG00000070738.10	0.7694059233915402	Dgkd	protein_coding
chr1:87945178:+	0.7844875346260388	0.6778097172483195	-0.00565276191114775	ENSMUSG00000070738.10	0.7694059233915402	Dgkd	protein_coding
chr1:87945127:-	0.33835530445699935	4.18593791887453e-06	-0.2576481815062618	ENSMUSG00000005501.14	1.818350102339127e-05	Usp40	protein_coding
chr1:87950158:-	2.9554730983302413	4.185937918874514e-06	0.25764818150626184	ENSMUSG00000005501.14	1.818350102339127e-05	Usp40	protein_coding
chr1:88263113:-	2.0701203558346415	0.0016084790583634095	0.07028440889544463	ENSMUSG00000044783.16	0.004256820790857067	Hjurp	protein_coding
chr1:88263719:-	0.48306370070778565	0.0016084790583634403	-0.07028440889544449	ENSMUSG00000044783.16	0.004256820790857067	Hjurp	protein_coding
chr1:88698227:-	0.5777777777777777	0.15790337089353496	-0.13344634089314944	ENSMUSG00000049866.12	0.2377789775875267	Arl4c	protein_coding
chr1:88700220:-	1.7307692307692308	0.1579033708935348	0.13344634089314938	ENSMUSG00000049866.12	0.2377789775875267	Arl4c	protein_coding
chr1:89153792:+	1.4805609703270521	0.027509338417935264	0.039003424009251164	ENSMUSG00000036206.12	0.05268567481334458	Sh3bp4	protein_coding
chr1:89155065:+	0.6754196686537688	0.02750933841793549	-0.03900342400925119	ENSMUSG00000036206.12	0.05268567481334458	Sh3bp4	protein_coding
chr1:89889972:+	inf	0.0029291419712514006	0.4530310178087038	ENSMUSG00000055013.16	0.007333608019065548	Agap1	protein_coding
chr1:90613112:+	1.2678673761768318	0.06610267922815982	0.03779599304619208	ENSMUSG00000034432.11	0.11310092130859259	Cops8	protein_coding
chr1:90613339:+	0.7887260282817847	0.06610267922815984	-0.03779599304619213	ENSMUSG00000034432.11	0.11310092130859259	Cops8	protein_coding
chr1:91115530:+	15.29078999603017	3.346593644328705e-88	0.4541510691591397	ENSMUSG00000026305.15	4.149776118967594e-86	Lrrfip1	protein_coding
chr1:91128937:+	0.021340408053608057	1.7169036170031887e-245	-0.5736859307972132	ENSMUSG00000026305.15	1.1709282667961747e-242	Lrrfip1	protein_coding
chr1:91285910:+	0.6157894736842106	0.010146840103602228	-0.10819216222000999	ENSMUSG00000034343.14	0.021906125199926303	Ube2f	protein_coding
chr1:91285955:+	0.8458646616541353	0.6608584187703299	-0.01895312874834265	ENSMUSG00000034343.14	0.7541925060263805	Ube2f	protein_coding
chr1:91286515:+	2.45	8.850394840474531e-07	0.2171327360405435	ENSMUSG00000034343.14	4.26871943508036e-06	Ube2f	protein_coding
chr1:91362406:+	inf	0.015022655036553239	0.07921810699588483	ENSMUSG00000026308.8	0.031103371994320915	Klhl30	protein_coding
chr1:91375831:-	0.0	0.0013421157423728239	-0.023324213406292538	ENSMUSG00000026309.14	0.0036135923264834814	Ilkap	protein_coding
chr1:91558960:+	2.4531024531024532	0.030154505021664127	0.14003080159266773	ENSMUSG00000026311.16	0.056952014469052716	Asb1	protein_coding
chr1:91559589:+	0.16895424836601308	1.3226445362904123e-06	-0.3121253098940726	ENSMUSG00000026311.16	6.208145724363808e-06	Asb1	protein_coding
chr1:91932761:-	inf	1.418189053609433e-13	0.41925874003329544	ENSMUSG00000026313.16	1.4926002076568416e-12	Hdac4	protein_coding
chr1:92439485:-	0.46596019239041175	2.9145475396564304e-09	-0.19368360118006428	ENSMUSG00000026260.12	1.9877214220456854e-08	Ndufa10	protein_coding
chr1:92439722:-	2.2827412051549985	1.542254108572925e-10	0.20820062389754257	ENSMUSG00000026260.12	1.2034522906713213e-09	Ndufa10	protein_coding
chr1:92860195:+	inf	0.08950207904582519	0.0013966054135723383	ENSMUSG00000034220.7	0.1466612635974358	Gpc1	protein_coding
chr1:92920572:+	inf	0.005435482621334954	0.031810035842293916	ENSMUSG00000026269.14	0.012643244023705452	Rnpepl1	protein_coding
chr1:93365264:+	0.34486735870818913	1.2068788701006059e-05	-0.24068862865394547	ENSMUSG00000026275.13	4.833184905511528e-05	Ppp1r7	protein_coding
chr1:93367615:+	2.899665551839465	1.2068788701006033e-05	0.2406886286539454	ENSMUSG00000026275.13	4.833184905511528e-05	Ppp1r7	protein_coding
chr1:93405960:-	0.3008778729157278	1.2875611926619557e-37	-0.21153382521170355	ENSMUSG00000034088.15	5.522746750914803e-36	Hdlbp	protein_coding
chr1:93407765:-	3.3236076495398774	1.2875611926619557e-37	0.21153382521170339	ENSMUSG00000034088.15	5.522746750914803e-36	Hdlbp	protein_coding
chr1:93509730:+	0.7721461187214612	0.5761886787285156	-0.0024124614663877386	ENSMUSG00000026276.20	0.6788058021987503	Septin2	protein_coding
chr1:93510257:+	1.2950916617386161	0.5761886787285287	0.0024124614663878496	ENSMUSG00000026276.20	0.6788058021987503	Septin2	protein_coding
chr1:93621781:+	inf	0.00018554982167348622	0.29861111111111116	ENSMUSG00000034066.13	0.0005955057806179652	Farp2	protein_coding
chr1:93621907:-	0.0	0.0007086167815121963	-0.01355669982262997	ENSMUSG00000026277.14	0.0020212323086211538	Stk25	protein_coding
chr1:93788179:+	1.3652073732718895	0.04022895834688674	0.08462309343778418	ENSMUSG00000026280.17	0.07339793898495654	Atg4b	protein_coding
chr1:93789426:+	0.9072261072261072	0.5108355304483051	-0.03359124630402616	ENSMUSG00000026280.17	0.6167283267228608	Atg4b	protein_coding
chr1:93822095:+	0.0	0.05085247011409915	-0.1136155606407323	ENSMUSG00000026283.13	0.09041028315384676	Ing5	protein_coding
chr1:93852033:+	0.74	0.4489825382050734	-0.07801536166305978	ENSMUSG00000073609.9	0.5592805316088768	D2hgdh	protein_coding
chr1:93852344:+	1.3513513513513513	0.4489825382050734	0.07801536166305989	ENSMUSG00000073609.9	0.5592805316088768	D2hgdh	protein_coding
chr1:95334358:+	3.1798245614035086	0.01408841131457119	0.22696530522617483	ENSMUSG00000051185.9	0.029419156511137638	Fam174a	protein_coding
chr1:95334467:+	2.015853658536585	0.10909003543916349	0.14189409624192229	ENSMUSG00000051185.9	0.1738710076408261	Fam174a	protein_coding
chr1:9723198:-	0.32558139534883723	7.237725451772635e-05	-0.26700438009961813	ENSMUSG00000045210.8	0.0002523583209667146	Vcpip1	protein_coding
chr1:9745969:-	8.75925925925926	4.9824358875511054e-12	0.41115035757892904	ENSMUSG00000045210.8	4.531197326691833e-11	Vcpip1	protein_coding
chr1:97643908:-	0.45755968169761274	0.019002808574063158	-0.13323218176159346	ENSMUSG00000044768.16	0.038106190671893844	D1Ertd622e	protein_coding
chr1:97645027:-	2.1855072463768117	0.01900280857406319	0.13323218176159357	ENSMUSG00000044768.16	0.038106190671893844	D1Ertd622e	protein_coding
chr1:97821094:-	0.1995090819833088	4.832019275137682e-09	-0.310208386165324	ENSMUSG00000026335.16	3.2276563620410376e-08	Pam	protein_coding
chr1:97885605:-	5.012303149606299	4.832019275137674e-09	0.310208386165324	ENSMUSG00000026335.16	3.2276563620410376e-08	Pam	protein_coding
chr2:101700945:+	0.0	0.000704958844182395	-0.5208333333333334	ENSMUSG00000027164.8	0.002011639881725495	Traf6	protein_coding
chr2:102300126:-	inf	0.37078093569254994	0.11250000000000004	ENSMUSG00000027189.16	0.4804723506409254	Trim44	protein_coding
chr2:102811144:-	0.5187728679988742	0.0007034497491905044	-0.07953730160791199	ENSMUSG00000005087.17	0.0020098564262585844	Cd44	protein_coding
chr2:102811394:-	0.49396198676887537	2.6845387220693398e-06	-0.14678121653346046	ENSMUSG00000005087.17	1.2084854181196632e-05	Cd44	protein_coding
chr2:102812555:-	2.5464199029126213	3.141149476862379e-11	0.22631851814137227	ENSMUSG00000005087.17	2.622110089620737e-10	Cd44	protein_coding
chr2:103021076:-	0.8986046511627906	0.49374283453828205	-0.025674089503876785	ENSMUSG00000010914.10	0.6035716313947094	Pdhx	protein_coding
chr2:103021707:-	0.5776926351638996	0.03308601712273093	-0.052195440493312845	ENSMUSG00000010914.10	0.062007869408360804	Pdhx	protein_coding
chr2:103021792:-	0.8219891768343921	0.27853659554139654	-0.039244175124252545	ENSMUSG00000010914.10	0.3832196049207836	Pdhx	protein_coding
chr2:103021847:-	1.408957415565345	0.08948749475740803	0.05018418074510919	ENSMUSG00000010914.10	0.1466612635974358	Pdhx	protein_coding
chr2:103721257:-	0.0	0.03756914354630701	-0.042229729729729715	ENSMUSG00000027185.15	0.06938033008010122	Nat10	protein_coding
chr2:103764155:-	0.245946772713368	5.796229958329187e-05	-0.021716991934428054	ENSMUSG00000027184.14	0.00020642448206686714	Caprin1	protein_coding
chr2:103765013:-	3.1101663480469086	6.060367687352967e-22	0.16287798392176944	ENSMUSG00000027184.14	1.1876927479237711e-20	Caprin1	protein_coding
chr2:103765663:-	0.34603611876339146	3.450310174703727e-18	-0.14116099198734144	ENSMUSG00000027184.14	5.2760348411388826e-17	Caprin1	protein_coding
chr2:104057493:+	1.8170805572380375	0.07513685184149779	0.060192581675264104	ENSMUSG00000027180.12	0.12615296148670974	Fbxo3	protein_coding
chr2:104061006:+	0.7942786069651742	0.27137049755802833	-0.030556128715303332	ENSMUSG00000027180.12	0.3746770557974335	Fbxo3	protein_coding
chr2:104061407:+	1.0490425531914893	0.7960392381814811	0.007314992221403471	ENSMUSG00000027180.12	0.8735297834911829	Fbxo3	protein_coding
chr2:104061494:+	0.510190309083547	0.0004905835540928803	-0.13700204699909935	ENSMUSG00000027180.12	0.0014483895406551704	Fbxo3	protein_coding
chr2:104114980:+	inf	0.05831775177477419	0.29166666666666674	ENSMUSG00000032679.12	0.10174649964286518	Cd59a	protein_coding
chr2:104426483:-	0.6484052532833021	0.24329910696450815	-0.08494373171561498	ENSMUSG00000027177.14	0.342547462736983	Hipk3	protein_coding
chr2:104429783:-	1.5422453703703705	0.24329910696450757	0.08494373171561495	ENSMUSG00000027177.14	0.342547462736983	Hipk3	protein_coding
chr2:105701024:-	1.395973154362416	0.5438641609052006	0.03741819201709455	ENSMUSG00000027167.11	0.6491343327569947	Elp4	protein_coding
chr2:105701642:-	1.486824769433465	0.3765050277024996	0.05985126004723598	ENSMUSG00000027167.11	0.4859508495327493	Elp4	protein_coding
chr2:105702442:-	0.6373165618448637	0.18088979160895716	-0.09726945206433057	ENSMUSG00000027167.11	0.26754898693842716	Elp4	protein_coding
chr2:109724500:+	0.0	0.003310056095795307	-0.23340075324313014	ENSMUSG00000048482.14	0.008149668799033933	Bdnf	protein_coding
chr2:109900793:+	0.3380281690140845	0.008196075031821638	-0.16700856100893435	ENSMUSG00000027162.7	0.01823726972822955	Lin7c	protein_coding
chr2:109900934:+	0.9245689655172413	0.8622662070320761	-0.02908800239738729	ENSMUSG00000027162.7	0.9201463827192551	Lin7c	protein_coding
chr2:109900980:+	0.4023224043715847	0.009078270237597306	-0.18400105901534433	ENSMUSG00000027162.7	0.019965753956921517	Lin7c	protein_coding
chr2:112262663:+	inf	0.3680363733886303	0.03535732133933034	ENSMUSG00000027133.3	0.47809677457342076	Nop10	protein_coding
chr2:112413334:+	0.5173855128381792	2.8350266494386364e-05	-0.14595064911161337	ENSMUSG00000027132.3	0.00010623561400643681	Katnbl1	protein_coding
chr2:112414235:+	1.9327947443181819	2.8350266494386364e-05	0.14595064911161337	ENSMUSG00000027132.3	0.00010623561400643681	Katnbl1	protein_coding
chr2:113746162:-	0.0	7.483168182762577e-24	-0.9473502177364839	ENSMUSG00000074934.3	1.6305177957329322e-22	Grem1	protein_coding
chr2:113831494:-	0.0	0.39627721762701995	-0.030462184873949583	ENSMUSG00000041219.14	0.505362459234451	Arhgap11a	protein_coding
chr2:115863074:-	1.4153225806451613	0.5035229091302066	0.03640350877192977	ENSMUSG00000027210.20	0.6099362804991936	Meis2	protein_coding
chr2:115863305:-	0.7065527065527065	0.503522909130207	-0.03640350877192988	ENSMUSG00000027210.20	0.6099362804991936	Meis2	protein_coding
chr2:117180281:+	inf	0.0003140052101651751	0.4175925925925926	ENSMUSG00000027351.14	0.0009672608551610181	Spred1	protein_coding
chr2:118754158:-	0.0	6.598658048884044e-07	-0.25491445212959585	ENSMUSG00000045838.8	3.258714546950701e-06	Ccdc9b	protein_coding
chr2:118834645:+	0.25120772946859904	0.0005749812303966965	-0.32788549554797375	ENSMUSG00000027331.15	0.0016757999962843891	Knstrn	protein_coding
chr2:118837201:+	0.46551724137931033	0.07620458740760805	-0.1610884580178082	ENSMUSG00000027331.15	0.1278197949138925	Knstrn	protein_coding
chr2:118881349:+	18.23874296435272	2.3433840080887322e-32	0.3460827413396106	ENSMUSG00000027332.11	7.4334320628675145e-31	Ivd	protein_coding
chr2:118882883:+	0.05482833997685483	2.3433840080887325e-32	-0.3460827413396106	ENSMUSG00000027332.11	7.4334320628675145e-31	Ivd	protein_coding
chr2:119017799:-	0.5079207920792079	0.06805523056952359	-0.13921892466308766	ENSMUSG00000039983.13	0.11586037755470566	Ccdc32	protein_coding
chr2:119018161:-	1.9688109161793372	0.06805523056952352	0.1392189246630876	ENSMUSG00000039983.13	0.11586037755470566	Ccdc32	protein_coding
chr2:119135723:+	0.0	0.03853009273385449	-0.3032254294729462	ENSMUSG00000027323.10	0.07084800011994814	Rad51	protein_coding
chr2:119298145:+	1.7859848484848484	0.0039564397660127775	0.13559989240682313	ENSMUSG00000034216.12	0.009527866950638116	Vps18	protein_coding
chr2:119298307:+	0.559915164369035	0.0039564397660127775	-0.13559989240682324	ENSMUSG00000034216.12	0.009527866950638116	Vps18	protein_coding
chr2:119373044:-	0.0	0.00010358728967337444	-0.2353846153846153	ENSMUSG00000034154.15	0.00034852753604953804	Ino80	protein_coding
chr2:119600742:+	4.1454545454545455	1.262795255423116e-08	0.3100222238796899	ENSMUSG00000085438.1	8.041329264225632e-08	Oip5os1	lincRNA
chr2:119601445:+	1.5412429378531074	0.07489626414344776	0.09788058221316137	ENSMUSG00000085438.1	0.12581096587643195	Oip5os1	lincRNA
chr2:119649776:+	2.330769230769231	0.038543274893319567	0.05227576608136264	ENSMUSG00000027306.15	0.0708531360572613	Nusap1	protein_coding
chr2:119650738:+	0.2149670831653903	0.0008637361031349486	-0.07473461347213584	ENSMUSG00000027306.15	0.0024261450672900947	Nusap1	protein_coding
chr2:119926679:+	inf	3.8820011310030386e-29	0.850799779371208	ENSMUSG00000033943.15	1.0423325871433354e-27	Mga	protein_coding
chr2:120089175:-	0.8843360071301247	0.5580605022032337	-0.004527082059512549	ENSMUSG00000027293.13	0.662163401234439	Ehd4	protein_coding
chr2:120089487:-	0.8140673940005465	0.0039521369328926435	-0.053261780485870325	ENSMUSG00000027293.13	0.009527597696121538	Ehd4	protein_coding
chr2:120090923:-	1.4862047939167058	2.5683258693407583e-08	0.1017618523133409	ENSMUSG00000027293.13	1.5555934661548821e-07	Ehd4	protein_coding
chr2:120316598:-	0.21709997319753419	2.3995777112203983e-05	-0.23786437651983877	ENSMUSG00000027291.15	9.096787098678775e-05	Vps39	protein_coding
chr2:120316810:-	4.606172839506173	2.3995777112203956e-05	0.23786437651983872	ENSMUSG00000027291.15	9.096787098678775e-05	Vps39	protein_coding
chr2:120506828:-	0.4103048979782416	1.5011211879455048e-06	-0.18577932937876251	ENSMUSG00000027288.16	7.007287133325354e-06	Zfp106	protein_coding
chr2:120509619:-	2.7097602739726026	0.010862864086442547	0.05573499810627815	ENSMUSG00000027288.16	0.023311747347242975	Zfp106	protein_coding
chr2:120526263:-	1.2008333333333334	0.5853083607064394	0.00907232650265239	ENSMUSG00000027288.16	0.687709484949659	Zfp106	protein_coding
chr2:120530482:-	2.3873261528808953	0.0005621371266458575	0.09926089077010194	ENSMUSG00000027288.16	0.0016404686365959558	Zfp106	protein_coding
chr2:120533409:-	1.0844370860927153	0.8539622290335	0.0034462738170816035	ENSMUSG00000027288.16	0.9151512259598477	Zfp106	protein_coding
chr2:120600490:+	1.6181318681318682	0.011169393456842376	0.1102938040459796	ENSMUSG00000027287.14	0.023894373706293916	Snap23	protein_coding
chr2:120600587:+	0.6983048944768747	0.05635892955528973	-0.08649075816504942	ENSMUSG00000027287.14	0.09886005647301337	Snap23	protein_coding
chr2:120601253:+	0.870527306967985	0.5774369694752368	-0.023803045880930213	ENSMUSG00000027287.14	0.6801589174129732	Snap23	protein_coding
chr2:120621320:+	1.3114512805416545	0.3606105886416361	0.07932617769827066	ENSMUSG00000027285.13	0.47220479461272397	Haus2	protein_coding
chr2:120621557:+	0.25936507936507935	1.3865990457667082e-06	-0.3068902802623733	ENSMUSG00000027285.13	6.503855221546733e-06	Haus2	protein_coding
chr2:120860283:-	0.039160839160839164	2.7167051799446486e-19	-0.5596099012921588	ENSMUSG00000027272.5	4.453829165197717e-18	Ubr1	protein_coding
chr2:120915401:-	1.7470588235294118	0.20455436258660323	0.0822215717897136	ENSMUSG00000027272.5	0.29701101827563	Ubr1	protein_coding
chr2:120916422:-	8.002645502645503	1.25471616447357e-11	0.4773883295024453	ENSMUSG00000027272.5	1.091475030830325e-10	Ubr1	protein_coding
chr2:121007638:+	0.7787325456498388	0.4138697354268729	-0.031044176706827353	ENSMUSG00000054484.14	0.5228958124511438	Tmem62	protein_coding
chr2:121007809:+	1.2841379310344827	0.41386973542687305	0.031044176706827242	ENSMUSG00000054484.14	0.5228958124511438	Tmem62	protein_coding
chr2:121165644:-	2.0430622009569377	0.12015418092820468	0.14436002593897335	ENSMUSG00000050619.14	0.18844124168343868	Zscan29	protein_coding
chr2:121198128:+	1.068503937007874	0.7669027924143172	0.016926974653794225	ENSMUSG00000027263.12	0.8471456177948888	Tubgcp4	protein_coding
chr2:121198769:+	0.6798418972332015	0.059119150870793044	-0.09564972249418913	ENSMUSG00000027263.12	0.1030392560538739	Tubgcp4	protein_coding
chr2:121302231:+	14.747474747474747	3.476959191924854e-08	0.5364357864357865	ENSMUSG00000027254.13	2.0691851386498696e-07	Map1a	protein_coding
chr2:121451057:+	0.6445614035087719	0.19863167496617684	-0.042168204015192584	ENSMUSG00000074884.12	0.29002283502514414	Serf2	protein_coding
chr2:121453005:+	7.061098398169336	1.0355393939747143e-34	0.39288779811206176	ENSMUSG00000074884.12	3.8382492754932344e-33	Serf2	protein_coding
chr2:121458310:+	2.0714285714285716	0.028306763051070646	0.16999931047714978	ENSMUSG00000027245.11	0.05404594737074518	Hypk	protein_coding
chr2:121458433:+	0.4827586206896552	0.028306763051070646	-0.16999931047714983	ENSMUSG00000027245.11	0.05404594737074518	Hypk	protein_coding
chr2:121460959:-	0.40540540540540543	1.0714654092545214e-06	-0.2059003831417624	ENSMUSG00000048222.3	5.072576404730345e-06	Mfap1b	protein_coding
chr2:121461185:-	2.466666666666667	1.0714654092545216e-06	0.2059003831417624	ENSMUSG00000048222.3	5.072576404730345e-06	Mfap1b	protein_coding
chr2:121935907:+	inf	0.3688679870510655	0.07735247208931428	ENSMUSG00000060227.15	0.47872115541165877	Casc4	protein_coding
chr2:122012417:+	0.6551724137931034	0.29699322876398887	-0.06066202985001648	ENSMUSG00000033411.16	0.4032979313230149	Ctdspl2	protein_coding
chr2:122012614:+	0.16666666666666666	1.9263872421556132e-07	-0.3986786294906428	ENSMUSG00000033411.16	1.0369345691792645e-06	Ctdspl2	protein_coding
chr2:122152865:+	1.3979094076655052	0.23239926886908613	0.09295214589332235	ENSMUSG00000060802.8	0.329582660363312	B2m	protein_coding
chr2:122153069:+	0.7153539381854437	0.23239926886908613	-0.09295214589332235	ENSMUSG00000060802.8	0.329582660363312	B2m	protein_coding
chr2:122683238:-	inf	0.03899398899297938	0.0800075018754689	ENSMUSG00000005802.12	0.07158519648240091	Slc30a4	protein_coding
chr2:122748097:+	1.5100004210703608	0.010166510836553212	0.08891475814132443	ENSMUSG00000005804.14	0.021930090100501343	Bloc1s6	protein_coding
chr2:122749470:+	0.6622514709573074	0.010166510836553212	-0.08891475814132443	ENSMUSG00000005804.14	0.021930090100501343	Bloc1s6	protein_coding
chr2:12347265:-	0.13963480128893663	1.2484709894599063e-17	-0.45574133906888165	ENSMUSG00000026767.12	1.8390004639560608e-16	Mindy3	protein_coding
chr2:12347519:-	0.4118447923757658	0.044284288994988964	-0.0578754982290441	ENSMUSG00000026767.12	0.08017490070236918	Mindy3	protein_coding
chr2:12347556:-	10.36	3.931908119679551e-22	0.5136168372979257	ENSMUSG00000026767.12	7.795236446573994e-21	Mindy3	protein_coding
chr2:125087741:-	0.0	0.001015120279692265	-0.03506912442396315	ENSMUSG00000027201.16	0.00281340389180091	Myef2	protein_coding
chr2:125257730:+	0.0	5.90402743356882e-08	-0.34532467532467526	ENSMUSG00000027203.15	3.4152219759914635e-07	Dut	protein_coding
chr2:125300594:-	inf	0.06869774880810914	0.2629775280898876	ENSMUSG00000027204.13	0.11675022349147877	Fbn1	protein_coding
chr2:125830302:-	1.7355371900826446	0.00043687330809341087	0.05903528880591641	ENSMUSG00000027206.13	0.0013056424019268458	Cops2	protein_coding
chr2:125830458:-	1.522898493259318	0.002298630252994153	0.05915314907032021	ENSMUSG00000027206.13	0.005929144601142255	Cops2	protein_coding
chr2:125831601:-	0.46873493975903613	1.8034134988540813e-12	-0.17282877470835412	ENSMUSG00000027206.13	1.7250042162952083e-11	Cops2	protein_coding
chr2:125831720:-	1.4017847877970322	0.2079517204164409	0.023133487517049203	ENSMUSG00000027206.13	0.30098275323432233	Cops2	protein_coding
chr2:126791567:-	0.0	6.246487497510219e-59	-0.9149331725454729	ENSMUSG00000027365.14	4.84102781057042e-57	Trpm7	protein_coding
chr2:126890401:-	0.17693315858453473	6.060815023501436e-12	-0.4072843092579936	ENSMUSG00000027366.12	5.453134361514485e-11	Sppl2a	protein_coding
chr2:126892307:-	1.760204081632653	0.07510404636929735	0.08895724158882051	ENSMUSG00000027366.12	0.12612893283393448	Sppl2a	protein_coding
chr2:126893239:-	4.666666666666667	1.0012053303507267e-05	0.19650926558821302	ENSMUSG00000027366.12	4.066837613455602e-05	Sppl2a	protein_coding
chr2:126893675:-	2.5006211180124223	0.0067693540512801026	0.12181780208095999	ENSMUSG00000027366.12	0.015383870253159048	Sppl2a	protein_coding
chr2:127242557:-	0.379585326953748	0.02356237739955829	-0.16301687522617758	ENSMUSG00000003662.10	0.04603134169721786	Ciao1	protein_coding
chr2:127242610:-	0.9642857142857143	1.0	-0.018043730834428423	ENSMUSG00000003662.10	1.0	Ciao1	protein_coding
chr2:127260759:+	1.3116776315789473	0.3870218785154547	0.03935044765976181	ENSMUSG00000034850.15	0.4957143912968878	Tmem127	protein_coding
chr2:127261102:+	0.7623824451410658	0.38702187851545256	-0.03935044765976184	ENSMUSG00000034850.15	0.4957143912968878	Tmem127	protein_coding
chr2:127603983:+	0.3507046869878728	0.0022819134567298887	-0.0511491548090226	ENSMUSG00000027374.12	0.005897176875671785	Mrps5	protein_coding
chr2:127606827:+	2.8514018691588787	0.0022819134567298766	0.0511491548090226	ENSMUSG00000027374.12	0.005897176875671785	Mrps5	protein_coding
chr2:128300629:-	0.034375	1.5453610012152473e-15	-0.6766891851781496	ENSMUSG00000074813.14	1.9302860857670304e-14	Morrbid	lincRNA
chr2:128316299:-	29.09090909090909	1.545361001215247e-15	0.6766891851781494	ENSMUSG00000074813.14	1.9302860857670304e-14	Morrbid	lincRNA
chr2:128610700:-	0.19283807829181496	2.3550269584309016e-07	-0.18256727213840385	ENSMUSG00000014355.10	1.252830254017063e-06	Anapc1	protein_coding
chr2:128612707:-	7.546035805626598	7.529233422725738e-12	0.25719413781004563	ENSMUSG00000014355.10	6.694833369359783e-11	Anapc1	protein_coding
chr2:128852616:+	0.631578947368421	0.14209414476525517	-0.09104771471959233	ENSMUSG00000014353.15	0.21708827672469583	Tmem87b	protein_coding
chr2:128854259:+	1.5833333333333333	0.14209414476525545	0.09104771471959228	ENSMUSG00000014353.15	0.21708827672469583	Tmem87b	protein_coding
chr2:129093730:+	inf	1.0812360454537424e-09	0.2129032258064516	ENSMUSG00000027394.13	7.617799411151367e-09	Ttl	protein_coding
chr2:129134109:+	inf	0.004601555258370371	0.1637529137529138	ENSMUSG00000037938.4	0.010877853331745556	Chchd5	protein_coding
chr2:129268210:-	0.0	0.007293389388269133	-0.09987781036168131	ENSMUSG00000048327.6	0.016470501863574665	Ckap2l	protein_coding
chr2:130171644:-	0.0	0.007221001466125327	-0.008816732371390135	ENSMUSG00000027404.15	0.01632865716146377	Snrpb	protein_coding
chr2:130278291:+	2.358066211245402	0.0046411528125988085	0.0736814083350853	ENSMUSG00000027405.16	0.010956269360305946	Nop56	protein_coding
chr2:130279288:+	0.06162464985994398	7.873296059016876e-43	-0.29989176564887754	ENSMUSG00000027405.16	4.330312832459282e-41	Nop56	protein_coding
chr2:130553711:+	1.010615711252654	1.0	0.023854564743394313	ENSMUSG00000027303.18	1.0	Ptpra	protein_coding
chr2:130554020:+	0.9894957983193278	1.0	-0.023854564743394313	ENSMUSG00000027303.18	1.0	Ptpra	protein_coding
chr2:130565393:+	inf	0.21774231436830188	0.023893405600722617	ENSMUSG00000037740.8	0.31296155616265936	Mrps26	protein_coding
chr2:130591331:-	0.0	0.06313517239753981	-0.08636363636363642	ENSMUSG00000027300.10	0.10878774021001049	Ubox5	protein_coding
chr2:130654034:-	inf	0.015825691753982747	0.051124824246211675	ENSMUSG00000068290.11	0.03248983075320961	Ddrgk1	protein_coding
chr2:131296691:+	0.341	8.414525140787755e-05	-0.25241652615027793	ENSMUSG00000037514.17	0.0002883771932671984	Pank2	protein_coding
chr2:131297600:+	2.1338383838383836	0.06654557636232539	0.07951448919624626	ENSMUSG00000037514.17	0.1137445691205662	Pank2	protein_coding
chr2:131299186:+	2.234375	0.005281972877553791	0.1729020369540316	ENSMUSG00000037514.17	0.012332439241669584	Pank2	protein_coding
chr2:132249286:-	0.0	0.005318689961422223	-0.12461479198767333	ENSMUSG00000027342.14	0.012401184798940021	Pcna	protein_coding
chr2:132305384:+	0.955625	1.0	-0.0036039446265962033	ENSMUSG00000058793.14	1.0	Cds2	protein_coding
chr2:132307621:+	106.35087719298245	1.1682988200463788e-114	0.8010589036738271	ENSMUSG00000058793.14	2.655932650905434e-112	Cds2	protein_coding
chr2:132312049:+	0.010591861643807278	2.2133991633344057e-108	-0.7974549590472308	ENSMUSG00000058793.14	4.3129663696973277e-106	Cds2	protein_coding
chr2:132529083:-	1.292929292929293	0.5777080910172994	0.06026508697053379	ENSMUSG00000027346.15	0.6802432977793478	Gpcpd1	protein_coding
chr2:132529403:-	0.7734375	0.5777080910172995	-0.060265086970533815	ENSMUSG00000027346.15	0.6802432977793478	Gpcpd1	protein_coding
chr2:132804214:-	1.214397496087637	0.6105819050708698	0.03186945096561655	ENSMUSG00000037376.14	0.7093983973736538	Trmt6	protein_coding
chr2:132804279:-	0.8234536082474226	0.6105819050708722	-0.0318694509656165	ENSMUSG00000037376.14	0.7093983973736538	Trmt6	protein_coding
chr2:132843691:+	0.0	0.03302965759512843	-0.27121212121212124	ENSMUSG00000027353.14	0.06193628396996862	Mcm8	protein_coding
chr2:134594507:-	0.7071197411003236	0.35938350153479925	-0.033887265785598863	ENSMUSG00000034723.11	0.4710735115255299	Tmx4	protein_coding
chr2:134597379:-	1.414187643020595	0.3593835015347994	0.03388726578559889	ENSMUSG00000034723.11	0.4710735115255299	Tmx4	protein_coding
chr2:135994410:+	inf	1.061190494833275e-09	0.8189655172413793	ENSMUSG00000039943.16	7.499812616334647e-09	Plcb4	protein_coding
chr2:139833479:-	0.0	2.0389386279709383e-06	-0.2150884744141559	ENSMUSG00000039033.11	9.345135378200135e-06	Tasp1	protein_coding
chr2:140148812:-	inf	5.524520782000552e-07	0.3648648648648649	ENSMUSG00000045624.15	2.770384686267924e-06	Esf1	protein_coding
chr2:14026368:-	12.12037037037037	4.631667699436315e-11	0.20418578861225692	ENSMUSG00000063275.15	3.7739514587999604e-10	Hacd1	protein_coding
chr2:14026838:-	0.1356412130069419	1.9093872288057268e-08	-0.18848027204123907	ENSMUSG00000063275.15	1.1806002629605672e-07	Hacd1	protein_coding
chr2:14147538:+	1.5369261477045908	0.19721164963906523	0.043683510638297895	ENSMUSG00000026718.17	0.2881901543900632	Stam	protein_coding
chr2:14148484:+	0.8148558758314856	0.646364174239857	-0.02024601063829791	ENSMUSG00000026718.17	0.740489740435062	Stam	protein_coding
chr2:142618346:-	1.0294117647058822	1.0	-0.0029239766081871066	ENSMUSG00000038844.10	1.0	Kif16b	protein_coding
chr2:142618662:-	1.7447368421052631	0.2664210730705957	0.14631129104813312	ENSMUSG00000038844.10	0.36960775393439027	Kif16b	protein_coding
chr2:143071739:+	inf	0.05781682348650573	0.10192697768762671	ENSMUSG00000008333.12	0.10097586073699591	Snrpb2	protein_coding
chr2:143947395:-	inf	7.126311308596475e-08	0.08669796557120502	ENSMUSG00000027422.15	4.077302275556037e-07	Rrbp1	protein_coding
chr2:144250128:-	0.6208150192838525	9.580949719860466e-07	-0.11746260216785798	ENSMUSG00000027423.15	4.575775706544004e-06	Snx5	protein_coding
chr2:144250533:-	1.6107857718287166	9.580949719860466e-07	0.11746260216785798	ENSMUSG00000027423.15	4.575775706544004e-06	Snx5	protein_coding
chr2:144280488:+	0.0	0.004191051090034447	-0.08495420397241937	ENSMUSG00000027424.11	0.010025593978967004	Mgme1	protein_coding
chr2:144540004:+	2.3524475524475523	0.04193580953266243	0.14540747028862483	ENSMUSG00000027427.13	0.0762469264230226	Polr3f	protein_coding
chr2:144541993:+	0.12869458128078817	1.2589683973610337e-08	-0.4331347430158976	ENSMUSG00000027427.13	8.024452775703037e-08	Polr3f	protein_coding
chr2:144768689:+	2.175595238095238	0.08349846367820432	0.14184782608695656	ENSMUSG00000027430.12	0.13798389200032796	Dtd1	protein_coding
chr2:144768717:+	0.45964432284541723	0.08349846367820417	-0.14184782608695656	ENSMUSG00000027430.12	0.13798389200032796	Dtd1	protein_coding
chr2:145887609:+	0.0	5.807424168951898e-06	-0.152912454439172	ENSMUSG00000001768.16	2.4539425546624502e-05	Rin2	protein_coding
chr2:145916316:+	1.1917513080947983	0.6444632445560303	0.017370669197911637	ENSMUSG00000002728.14	0.7386684573763671	Naa20	protein_coding
chr2:145916418:+	0.8391012396694215	0.6444632445560269	-0.017370669197911748	ENSMUSG00000002728.14	0.7386684573763671	Naa20	protein_coding
chr2:145918260:-	2.409902130109384	0.04625570215970214	0.03492976533264569	ENSMUSG00000001767.5	0.08321389837224179	Crnkl1	protein_coding
chr2:147077658:+	0.885850991114149	0.7199783088609087	-0.008021287632807503	ENSMUSG00000027433.5	0.8061487549550809	Xrn2	protein_coding
chr2:147077968:+	0.8863038906414301	0.8695398961074712	0.004010643816403814	ENSMUSG00000027433.5	0.9253022455067801	Xrn2	protein_coding
chr2:150116222:-	inf	9.0621393402134e-07	0.20606060606060606	ENSMUSG00000068134.13	4.361594234315836e-06	Zfp120	protein_coding
chr2:150934522:-	0.3375620518477661	0.00042253261871630235	-0.25279106858054223	ENSMUSG00000068115.13	0.0012675131054708895	Ninl	protein_coding
chr2:150934718:-	2.962418300653595	0.00042253261871630355	0.25279106858054223	ENSMUSG00000068115.13	0.0012675131054708895	Ninl	protein_coding
chr2:151716742:-	1.79029374201788	0.022142437293629295	0.13890691420730406	ENSMUSG00000032869.15	0.043670162620749506	Psmf1	protein_coding
chr2:151718260:-	0.398946421688295	0.0003676223420345309	-0.21015715426875992	ENSMUSG00000032869.15	0.0011182802732718558	Psmf1	protein_coding
chr2:152705051:+	3.8997631974124984	3.6242594895689353e-13	0.06940142795577975	ENSMUSG00000019188.16	3.683673579561869e-12	H13	protein_coding
chr2:152706823:+	0.2997336611350133	6.178928000209052e-10	-0.0566613592738788	ENSMUSG00000019188.16	4.492568119554982e-09	H13	protein_coding
chr2:152894017:+	1.084639498432602	0.7389492563392881	0.013905138944992568	ENSMUSG00000027469.16	0.8225287952071071	Tpx2	protein_coding
chr2:152895321:+	0.9219653179190751	0.7389492563392882	-0.013905138944992651	ENSMUSG00000027469.16	0.8225287952071071	Tpx2	protein_coding
chr2:153210407:+	0.790032302722658	0.675495753122775	-0.018102968091032096	ENSMUSG00000068040.10	0.7673019714019529	Tm9sf4	protein_coding
chr2:153210464:+	1.1204927884615385	0.84003202773462	0.009051484045516034	ENSMUSG00000068040.10	0.9080641889666025	Tm9sf4	protein_coding
chr2:153402098:+	inf	3.599202001112504e-12	0.687175685693106	ENSMUSG00000042548.14	3.3171023848090914e-11	Asxl1	protein_coding
chr2:153616932:-	2.534850640113798	0.0011399012674678008	0.10798245681966614	ENSMUSG00000056941.17	0.003115882422497155	Commd7	protein_coding
chr2:153617909:-	1.1691777873439517	0.6564760055943724	0.01565746914584125	ENSMUSG00000056941.17	0.750446925604026	Commd7	protein_coding
chr2:153618833:-	0.5161643835616438	0.0033864191172979503	-0.12363992596550732	ENSMUSG00000056941.17	0.008316664882957157	Commd7	protein_coding
chr2:153767338:+	1.555148803470951	1.992293457113477e-05	0.10313036522600172	ENSMUSG00000027479.14	7.659211599500513e-05	Mapre1	protein_coding
chr2:153768561:+	0.7417748917748918	0.0037135489301459764	-0.07106334471409315	ENSMUSG00000027479.14	0.00902902092819806	Mapre1	protein_coding
chr2:154535782:+	7.125	2.3071132413526472e-08	0.3785305386522425	ENSMUSG00000038533.15	1.4099025363821734e-07	Cbfa2t2	protein_coding
chr2:154539344:+	0.14035087719298245	2.3071132413526465e-08	-0.3785305386522426	ENSMUSG00000038533.15	1.4099025363821734e-07	Cbfa2t2	protein_coding
chr2:154559633:-	0.6350806451612904	0.16283507156838078	-0.11264218707513818	ENSMUSG00000027490.17	0.24423470158266042	E2f1	protein_coding
chr2:154560068:-	2.3705882352941177	0.00983584347030798	0.20226725127647366	ENSMUSG00000027490.17	0.02137000715753438	E2f1	protein_coding
chr2:154871417:-	5.018052738336714	1.5124514317235528e-17	0.3516013579344781	ENSMUSG00000074656.12	2.199343020118258e-16	Eif2s2	protein_coding
chr2:154872370:-	0.7629313361797438	0.32500457539418515	-0.03135473754719281	ENSMUSG00000074656.12	0.4341944609131159	Eif2s2	protein_coding
chr2:154872436:-	1.1688450253400906	0.7201931840870601	0.009872427231762293	ENSMUSG00000074656.12	0.806256978902454	Eif2s2	protein_coding
chr2:155389807:+	0.8351988568706835	0.7163340139374368	-0.0497097363171467	ENSMUSG00000038375.15	0.8028591577737583	Trp53inp2	protein_coding
chr2:155389845:+	1.2565001460706982	0.5869143396986565	0.06205181127781756	ENSMUSG00000038375.15	0.688942477925101	Trp53inp2	protein_coding
chr2:155634307:+	inf	1.674480062366169e-45	0.7315919374742905	ENSMUSG00000074652.3	9.760644466100233e-44	Myh7b	protein_coding
chr2:156123660:-	1.4114924181963289	0.17381055065033169	0.024461193046719232	ENSMUSG00000027618.17	0.2580295941304445	Nfs1	protein_coding
chr2:156123754:-	0.708469976252403	0.1738105506503278	-0.024461193046719357	ENSMUSG00000027618.17	0.2580295941304445	Nfs1	protein_coding
chr2:156147245:-	1.1449807658850593	0.29921653987936503	0.02113383545333991	ENSMUSG00000027620.16	0.40553593044063385	Rbm39	protein_coding
chr2:156147941:-	0.8733771167125323	0.2992165398793574	-0.021133835453339744	ENSMUSG00000027620.16	0.40553593044063385	Rbm39	protein_coding
chr2:156292526:+	3.5014736842105263	2.197747153600553e-10	0.2602615813608059	ENSMUSG00000038116.16	1.6917195922749178e-09	Phf20	protein_coding
chr2:156307751:+	0.5215172413793103	0.054602148064503114	-0.052456723724479355	ENSMUSG00000038116.16	0.09619908287261979	Phf20	protein_coding
chr2:156309952:+	0.12538311507383673	1.6236684116092796e-16	-0.2719020154334084	ENSMUSG00000038116.16	2.162777063901423e-15	Phf20	protein_coding
chr2:156540835:+	0.6741379310344827	0.2773419247545298	-0.08556420319252145	ENSMUSG00000027624.20	0.3818070098558525	Epb41l1	protein_coding
chr2:156543211:+	1.4833759590792839	0.277341924754529	0.08556420319252137	ENSMUSG00000027624.20	0.3818070098558525	Epb41l1	protein_coding
chr2:156762958:+	inf	3.342559831695272e-47	0.7057844932844933	ENSMUSG00000061689.15	1.982283308883631e-45	Dlgap4	protein_coding
chr2:157099400:-	0.0	0.23488024310538638	-0.1223084886128365	ENSMUSG00000027639.16	0.33238319931001803	Samhd1	protein_coding
chr2:157145902:-	0.0	0.019810532187722007	-0.3093229059477258	ENSMUSG00000027641.13	0.039539897430571874	Rbl1	protein_coding
chr2:157326056:+	0.9696827156038971	0.8862377693508461	-0.0017184889128716296	ENSMUSG00000027642.15	0.9357521736196581	Rpn2	protein_coding
chr2:157326319:+	1.0312651591167343	0.8862377693508878	0.0017184889128715533	ENSMUSG00000027642.15	0.9357521736196581	Rpn2	protein_coding
chr2:157891090:+	0.8311667723525682	0.5380187719486946	-0.01416364309057161	ENSMUSG00000027649.15	0.644526264656613	Ctnnbl1	protein_coding
chr2:157891608:+	1.2031279801640282	0.5380187719486901	0.014163643090571706	ENSMUSG00000027649.15	0.644526264656613	Ctnnbl1	protein_coding
chr2:158077313:+	0.6918065647707341	0.4078628471444266	-0.015003289531912878	ENSMUSG00000027651.16	0.5164546263507221	Rprd1b	protein_coding
chr2:158353701:-	1.7937062937062938	0.21494768177730555	0.13079710144927537	ENSMUSG00000085385.7	0.30966269322374823	Snhg17	processed_transcript
chr2:158355784:-	0.557504873294347	0.21494768177730558	-0.13079710144927537	ENSMUSG00000085385.7	0.30966269322374823	Snhg17	processed_transcript
chr2:158496211:+	8.402777777777779	0.0002839131066912054	0.42399193548387104	ENSMUSG00000027652.15	0.0008801306307427368	Ralgapb	protein_coding
chr2:158499247:+	0.6136363636363636	0.44140013821773993	-0.12207661290322575	ENSMUSG00000027652.15	0.5511440759144977	Ralgapb	protein_coding
chr2:158786546:+	1.435897435897436	0.2558645692188827	0.07646179087950516	ENSMUSG00000027654.2	0.35780118147893786	Fam83d	protein_coding
chr2:158786636:+	0.6964285714285714	0.2558645692188827	-0.07646179087950533	ENSMUSG00000027654.2	0.35780118147893786	Fam83d	protein_coding
chr2:160763294:+	11.293920803123257	2.110457327773189e-19	0.38640743487369256	ENSMUSG00000016933.17	3.4935240231585316e-18	Plcg1	protein_coding
chr2:160769956:+	0.08854320987654321	2.1104573277731637e-19	-0.38640743487369256	ENSMUSG00000016933.17	3.4935240231585316e-18	Plcg1	protein_coding
chr2:160905997:+	inf	4.908958823640041e-06	0.10110461338531518	ENSMUSG00000027412.12	2.0950625267349864e-05	Lpin3	protein_coding
chr2:162935208:+	1.1520109066121336	0.2515163890223281	0.029263775015693994	ENSMUSG00000016921.14	0.352733245554653	Srsf6	protein_coding
chr2:162935346:+	0.9854242725965262	0.9098207958573103	-0.0028525190008750756	ENSMUSG00000016921.14	0.9541715866133872	Srsf6	protein_coding
chr2:162937118:+	0.898128975253101	0.3336009220796671	-0.026411256014819084	ENSMUSG00000016921.14	0.44341420553173444	Srsf6	protein_coding
chr2:163045901:+	0.8588598901098901	0.6181259766790904	-0.036286146435394295	ENSMUSG00000017858.12	0.7149964655616344	Ift52	protein_coding
chr2:163046135:+	1.1643342662934826	0.6181259766790895	0.036286146435394184	ENSMUSG00000017858.12	0.7149964655616344	Ift52	protein_coding
chr2:163466379:-	0.7636197857305675	0.2871341122223479	-0.058555114476167125	ENSMUSG00000048486.6	0.39251446088523007	Fitm2	protein_coding
chr2:163468318:-	2.250292397660819	0.05151474924388476	0.06515523949734474	ENSMUSG00000048486.6	0.09149234110502448	Fitm2	protein_coding
chr2:163468808:-	0.9902439024390244	1.0	-0.0066001250211776274	ENSMUSG00000048486.6	1.0	Fitm2	protein_coding
chr2:163624661:-	1.0377743746809596	1.0	-0.002912825312945788	ENSMUSG00000017707.9	1.0	Serinc3	protein_coding
chr2:163624772:-	2.281733746130031	0.04003798953276219	0.10684412789913696	ENSMUSG00000017707.9	0.07308862114920721	Serinc3	protein_coding
chr2:164017383:+	10.436450839328538	7.393975442891034e-34	0.3975110137552933	ENSMUSG00000018326.9	2.585995513872659e-32	Ywhab	protein_coding
chr2:164018587:+	1.8617021276595744	0.00012342938889246097	0.1468783462544888	ENSMUSG00000018326.9	0.0004102282808219219	Ywhab	protein_coding
chr2:164155522:+	0.0	1.643055086952524e-08	-0.33487940630797774	ENSMUSG00000018209.15	1.0261571147450745e-07	Stk4	protein_coding
chr2:164464931:+	0.2764367816091954	0.0009146667340934553	-0.26127382409512145	ENSMUSG00000045503.16	0.0025544083102289534	Sys1	protein_coding
chr2:164465343:+	3.5652173913043477	0.00035360926880690643	0.31596870082182205	ENSMUSG00000045503.16	0.0010799888998043448	Sys1	protein_coding
chr2:164465508:+	0.7142857142857143	0.49444337419498197	-0.0546948767267004	ENSMUSG00000045503.16	0.6035927545169947	Sys1	protein_coding
chr2:164503116:+	0.0	0.056436750674380705	-0.3280542986425339	ENSMUSG00000017721.15	0.09897110815100962	Pigt	protein_coding
chr2:164772863:+	1.234984984984985	0.69635675378737	0.0257796862635572	ENSMUSG00000001403.13	0.7849839769966717	Ube2c	protein_coding
chr2:164772902:+	0.5872340425531914	0.20548100053053803	-0.07989224037611131	ENSMUSG00000001403.13	0.29816604757835513	Ube2c	protein_coding
chr2:164792770:+	0.616891064871481	0.16440298064820275	-0.05105819959314917	ENSMUSG00000050373.13	0.24626143817718926	Snx21	protein_coding
chr2:164793809:+	1.621031746031746	0.16440298064820183	0.05105819959314924	ENSMUSG00000050373.13	0.24626143817718926	Snx21	protein_coding
chr2:164839582:+	inf	1.768382558910021e-06	0.02680617837568522	ENSMUSG00000017760.16	8.165449594967056e-06	Ctsa	protein_coding
chr2:164891373:+	3.057759400439333	1.395819023035941e-07	0.19658998822100693	ENSMUSG00000039849.6	7.683200756339886e-07	Pcif1	protein_coding
chr2:164894451:+	0.4072058823529412	4.5418894816810036e-05	-0.14805758484989395	ENSMUSG00000039849.6	0.0001650276306076955	Pcif1	protein_coding
chr2:165289155:-	0.0	4.036556967444364e-06	-0.10850340136054415	ENSMUSG00000017670.16	1.756816752901759e-05	Elmo2	protein_coding
chr2:165377436:-	0.0	0.06706694030903923	-0.20641711229946524	ENSMUSG00000017667.9	0.11449224853758386	Zfp334	protein_coding
chr2:165784154:-	0.21735241502683364	5.9505760244176725e-06	-0.2706852703455964	ENSMUSG00000039671.18	2.508215604853432e-05	Zmynd8	protein_coding
chr2:165785310:-	2.4	0.002436303072758427	0.19350090579710144	ENSMUSG00000039671.18	0.006246461261734012	Zmynd8	protein_coding
chr2:165827188:-	2.389705882352941	0.06674968322142376	0.07718436454849499	ENSMUSG00000039671.18	0.11406485581811827	Zmynd8	protein_coding
chr2:166796152:+	0.5683760683760684	0.33541216585859523	-0.13827838827838834	ENSMUSG00000042854.9	0.4451276456811869	Trp53rkb	protein_coding
chr2:166796686:+	1.7593984962406015	0.3354121658585949	0.13827838827838823	ENSMUSG00000042854.9	0.4451276456811869	Trp53rkb	protein_coding
chr2:166895173:+	7.3	8.837288828073049e-09	0.3689620564620565	ENSMUSG00000074582.10	5.718245712282561e-08	Arfgef2	protein_coding
chr2:166898042:+	0.136986301369863	8.837288828073047e-09	-0.36896205646205654	ENSMUSG00000074582.10	5.718245712282561e-08	Arfgef2	protein_coding
chr2:166946263:+	1.6874382846663845	0.004181433160377565	0.11293295154710392	ENSMUSG00000002718.14	0.010006096194307017	Cse1l	protein_coding
chr2:166946375:+	0.5926142657108822	0.004181433160377566	-0.11293295154710403	ENSMUSG00000002718.14	0.010006096194307017	Cse1l	protein_coding
chr2:166947558:-	1.0423112767940355	0.8140864096446184	0.0032168066905763626	ENSMUSG00000039536.16	0.8890423240634584	Stau1	protein_coding
chr2:166947674:-	1.2690355329949239	0.31413159925293965	0.0113671319408735	ENSMUSG00000039536.16	0.4219770547380438	Stau1	protein_coding
chr2:166948146:-	0.728780487804878	0.008040709591299646	-0.055650844771974184	ENSMUSG00000039536.16	0.017944253734510335	Stau1	protein_coding
chr2:166948274:-	0.8348982962644523	0.07982746849692136	-0.04451700147728177	ENSMUSG00000039536.16	0.13307830240748073	Stau1	protein_coding
chr2:167034934:+	0.0	3.1967806104530064e-37	-0.19839597459927938	ENSMUSG00000017999.16	1.3541642088999694e-35	Ddx27	protein_coding
chr2:167035798:-	0.0	3.3433707130854856e-17	-0.4723193473193473	ENSMUSG00000039501.14	4.730661465403114e-16	Znfx1	protein_coding
chr2:167065857:+	inf	0.12395377838472199	0.05860805860805862	ENSMUSG00000074578.14	0.19328269910985083	Zfas1	processed_transcript
chr2:167474638:+	3.4710743801652892	0.0007634055105433077	0.17518913225667626	ENSMUSG00000039463.14	0.002167537711034704	Slc9a8	protein_coding
chr2:167476998:+	0.28809523809523807	0.0007634055105433064	-0.17518913225667632	ENSMUSG00000039463.14	0.002167537711034704	Slc9a8	protein_coding
chr2:167481401:-	inf	0.0008077975632291575	0.1000704721634954	ENSMUSG00000047030.15	0.0022802894789829696	Spata2	protein_coding
chr2:167690410:+	inf	1.0	0.028121484814398245	ENSMUSG00000056501.3	1.0	Cebpb	protein_coding
chr2:167976955:+	14.688	3.428679231342299e-17	0.5537605707382376	ENSMUSG00000027540.13	4.831320735073239e-16	Ptpn1	protein_coding
chr2:167979377:+	0.06808278867102396	3.4286792313422985e-17	-0.5537605707382376	ENSMUSG00000027540.13	4.831320735073239e-16	Ptpn1	protein_coding
chr2:168925361:-	0.0	0.22111453920367627	-0.028872395659988004	ENSMUSG00000027551.15	0.3167404237280135	Zfp64	protein_coding
chr2:172356197:-	0.0	0.2587815069391822	-0.03264094955489627	ENSMUSG00000027496.15	0.36069688888723134	Aurka	protein_coding
chr2:172381079:+	0.605344295991778	0.024302145230465155	-0.0856884195556964	ENSMUSG00000027498.14	0.04728691311605488	Cstf1	protein_coding
chr2:172382441:+	0.8720800889877642	0.5555064771155168	-0.019819916501838675	ENSMUSG00000027498.14	0.6599118923406766	Cstf1	protein_coding
chr2:172469901:+	inf	7.843349652592121e-16	0.09129538474483567	ENSMUSG00000027502.11	1.0017161915857353e-14	Rtf2	protein_coding
chr2:173015680:+	1.4342105263157894	0.30930925352816285	0.008651681042085135	ENSMUSG00000027509.11	0.41656577983058685	Rae1	protein_coding
chr2:173015734:+	0.6972477064220184	0.30930925352816596	-0.008651681042085153	ENSMUSG00000027509.11	0.41656577983058685	Rae1	protein_coding
chr2:173224459:-	inf	3.5191869099663437e-12	0.5928026996423423	ENSMUSG00000038400.15	3.252148336852366e-11	Pmepa1	protein_coding
chr2:173702182:+	inf	1.0	0.04063207806778013	ENSMUSG00000027519.10	1.0	Rab22a	protein_coding
chr2:173779360:+	inf	3.776440800261886e-11	0.3610928242264648	ENSMUSG00000054455.5	3.121857728216492e-10	Vapb	protein_coding
chr2:174465077:-	1.6568692793032969	4.110332118121558e-05	0.08290785646118082	ENSMUSG00000016257.15	0.00015030812356884197	Prelid3b	protein_coding
chr2:174465173:-	0.6035479156330871	4.110332118121558e-05	-0.08290785646118076	ENSMUSG00000016257.15	0.00015030812356884197	Prelid3b	protein_coding
chr2:180036375:-	1.5409908909131305	0.025211527859359414	0.06374883798242192	ENSMUSG00000027566.15	0.04879188989807923	Psma7	protein_coding
chr2:180036528:-	0.6489331026528259	0.025211527859359414	-0.06374883798242184	ENSMUSG00000027566.15	0.04879188989807923	Psma7	protein_coding
chr2:180162458:+	0.7045366720766675	0.10611866404759633	-0.05605773420491225	ENSMUSG00000039050.8	0.16980978151210974	Osbpl2	protein_coding
chr2:180162680:+	1.4193725318121984	0.10611866404759701	0.056057734204912335	ENSMUSG00000039050.8	0.16980978151210974	Osbpl2	protein_coding
chr2:180657964:-	0.21431219873934002	2.6541777309741193e-05	-0.33908033455056763	ENSMUSG00000038914.15	0.00010006352750272799	Dido1	protein_coding
chr2:180681058:-	1.3235294117647058	0.45155832959233955	0.025240178605148433	ENSMUSG00000038914.15	0.5612589407362413	Dido1	protein_coding
chr2:180718495:+	2.933333333333333	0.0025931654056354286	0.2529411764705882	ENSMUSG00000027573.11	0.006571069397775643	Gid8	protein_coding
chr2:180718724:+	0.3409090909090909	0.002593165405635416	-0.2529411764705882	ENSMUSG00000027573.11	0.006571069397775643	Gid8	protein_coding
chr2:180904378:-	inf	0.38659831454819105	0.04371584699453557	ENSMUSG00000038848.14	0.4956015987253126	Ythdf1	protein_coding
chr2:180982458:+	1.9838056680161944	3.405642307511407e-05	0.10970148671940727	ENSMUSG00000027575.19	0.00012616230601427374	Arfgap1	protein_coding
chr2:180982524:+	0.5040816326530613	3.4056423075113734e-05	-0.10970148671940713	ENSMUSG00000027575.19	0.00012616230601427374	Arfgap1	protein_coding
chr2:181357891:-	0.9058456046407853	0.8269108850515711	-0.005253977390058846	ENSMUSG00000038671.15	0.900021103742693	Arfrp1	protein_coding
chr2:181358491:-	3.684848484848485	2.542720186725413e-09	0.2833609550129832	ENSMUSG00000038671.15	1.739353227027815e-08	Arfrp1	protein_coding
chr2:181359333:-	0.12444029850746269	2.953458081011586e-16	-0.34729591664872583	ENSMUSG00000038671.15	3.858732588601345e-15	Arfrp1	protein_coding
chr2:181380784:+	1.7105263157894737	0.008117333450365732	0.13553415444488093	ENSMUSG00000027582.16	0.018079756411330597	Zgpat	protein_coding
chr2:181383623:+	0.5846153846153846	0.00811733345036573	-0.13553415444488093	ENSMUSG00000027582.16	0.018079756411330597	Zgpat	protein_coding
chr2:181515891:+	0.7426877979641798	0.04525489146276792	-0.06658341402139567	ENSMUSG00000000827.18	0.0815856092455927	Tpd52l2	protein_coding
chr2:181516756:+	3.415238369580873	1.3549960193511599e-17	0.29338850193759475	ENSMUSG00000000827.18	1.98306284377144e-16	Tpd52l2	protein_coding
chr2:181552227:+	4.027849803130702	2.2977144146066654e-30	0.3018962094329271	ENSMUSG00000000826.16	6.39608665617039e-29	Dnajc5	protein_coding
chr2:181552880:+	0.28196479258684115	5.201795531493767e-25	-0.26999276539848677	ENSMUSG00000000826.16	1.2066750178499146e-23	Dnajc5	protein_coding
chr2:181688422:-	0.0	0.007885643620253197	-0.1620792571712817	ENSMUSG00000002458.13	0.01765017705616239	Rgs19	protein_coding
chr2:181869649:+	0.6549959601400485	0.06297261139039367	-0.09936773752563233	ENSMUSG00000038628.8	0.10853505425385013	Polr3k	protein_coding
chr2:181870163:+	1.5267269736842106	0.06297261139039369	0.09936773752563227	ENSMUSG00000038628.8	0.10853505425385013	Polr3k	protein_coding
chr2:18212387:+	0.0	9.828940550646867e-09	-0.4285714285714286	ENSMUSG00000026743.16	6.335857708451006e-08	Mllt10	protein_coding
chr2:18217097:-	1.4383275261324042	0.27882594346110584	0.09314685314685311	ENSMUSG00000026740.12	0.38338567225902054	Dnajc1	protein_coding
chr2:18217142:-	2.335692618806876	0.014257026245826636	0.1963403263403264	ENSMUSG00000026740.12	0.02973483761362008	Dnajc1	protein_coding
chr2:18685944:+	1.275251189846642	0.2643735508824251	0.04813772398911714	ENSMUSG00000026739.13	0.36721540061469227	Bmi1	protein_coding
chr2:18686132:+	1.0198834232173013	0.9270505190368961	0.0036964067923820343	ENSMUSG00000026739.13	0.9671844179029572	Bmi1	protein_coding
chr2:18686629:+	0.8070796460176991	0.2876288492534365	-0.05183413078149918	ENSMUSG00000026739.13	0.3930332101599754	Bmi1	protein_coding
chr2:21213733:+	1.3571428571428572	0.30774150518180005	0.06872371921434461	ENSMUSG00000048550.17	0.41491219836055737	Thnsl1	protein_coding
chr2:21214685:+	0.7368421052631579	0.30774150518180077	-0.06872371921434467	ENSMUSG00000048550.17	0.41491219836055737	Thnsl1	protein_coding
chr2:22940085:-	0.5401418439716312	0.09395447764178204	-0.07203327159008059	ENSMUSG00000058835.14	0.1531475950088321	Abi1	protein_coding
chr2:22940368:-	0.966590301641848	0.9051981151587759	-0.0031990504794695007	ENSMUSG00000058835.14	0.9509320926344503	Abi1	protein_coding
chr2:22940545:-	1.6025039123630673	0.3016298928648401	0.03034480292739765	ENSMUSG00000058835.14	0.4083199423061154	Abi1	protein_coding
chr2:22941232:-	1.222752930959618	0.4713510918539093	0.04488751914215261	ENSMUSG00000058835.14	0.5823576895731271	Abi1	protein_coding
chr2:23114505:+	0.0	1.3549667784046506e-07	-0.1007002801120449	ENSMUSG00000026781.17	7.464356566009465e-07	Acbd5	protein_coding
chr2:23197261:+	1.096800098838646	0.6179280530203267	0.017058755242116835	ENSMUSG00000026775.9	0.7149964655616344	Yme1l1	protein_coding
chr2:23197609:+	0.725979635914841	0.09522915697177345	-0.03849491387691728	ENSMUSG00000026775.9	0.1550030669564427	Yme1l1	protein_coding
chr2:23197638:+	1.3823053823053824	0.13896701841162643	0.03244206463221745	ENSMUSG00000026775.9	0.2131223444046081	Yme1l1	protein_coding
chr2:23197708:+	1.3884824852566788	0.04690014205279091	0.05187743967030889	ENSMUSG00000026775.9	0.08419556957094868	Yme1l1	protein_coding
chr2:23197743:+	0.7275647264940627	0.1063017457944794	-0.04459579469766228	ENSMUSG00000026775.9	0.17002296114407822	Yme1l1	protein_coding
chr2:23197955:+	0.7858283433133733	0.4233578162219594	-0.012695572678594752	ENSMUSG00000026775.9	0.5324837436876907	Yme1l1	protein_coding
chr2:23198507:+	1.5686274509803921	0.28420315351255543	0.0158708806756345	ENSMUSG00000026775.9	0.38975779347589545	Yme1l1	protein_coding
chr2:23198552:+	0.6124212421242125	0.07977279676602	-0.028709532308853147	ENSMUSG00000026775.9	0.13301967578099178	Yme1l1	protein_coding
chr2:23199250:+	1.3468013468013469	0.46170399851598465	0.007246673341749797	ENSMUSG00000026775.9	0.5722008486060358	Yme1l1	protein_coding
chr2:24790775:-	0.10266666666666667	4.20449043079966e-12	-0.276747311827957	ENSMUSG00000036893.17	3.859303464071828e-11	Ehmt1	protein_coding
chr2:24791157:-	2.0211640211640214	0.0061371661294392435	0.13894969278033786	ENSMUSG00000036893.17	0.014136357443432914	Ehmt1	protein_coding
chr2:25244819:-	0.36428571428571427	0.007850593757808628	-0.2363244288776204	ENSMUSG00000006471.18	0.0175832674641231	Ndor1	protein_coding
chr2:25247228:-	2.7450980392156863	0.007850593757808626	0.2363244288776204	ENSMUSG00000006471.18	0.0175832674641231	Ndor1	protein_coding
chr2:25285606:+	0.6918623575912578	0.17149195712058934	-0.015679866819892307	ENSMUSG00000026965.12	0.25531000819961125	Anapc2	protein_coding
chr2:25285915:+	1.4453741976677756	0.17149195712058388	0.015679866819892405	ENSMUSG00000026965.12	0.25531000819961125	Anapc2	protein_coding
chr2:25351139:+	2.15	0.0035710101222851476	0.1494818810493667	ENSMUSG00000036646.13	0.008729135854474804	Man1b1	protein_coding
chr2:25352210:+	0.46511627906976744	0.0035710101222851303	-0.14948188104936666	ENSMUSG00000036646.13	0.008729135854474804	Man1b1	protein_coding
chr2:25376800:+	0.7615384615384615	0.5793057476479424	-0.05348095397054997	ENSMUSG00000026955.13	0.6818890574661662	Sapcd2	protein_coding
chr2:25377484:+	1.3131313131313131	0.5793057476479413	0.05348095397055003	ENSMUSG00000026955.13	0.6818890574661662	Sapcd2	protein_coding
chr2:25583018:-	0.23364962469905112	4.7666472456778724e-27	-0.3394186505650133	ENSMUSG00000015087.14	1.1821285169281123e-25	Rabl6	protein_coding
chr2:25583972:-	1.0645052536944428	0.8178996419386007	0.005076042370872197	ENSMUSG00000015087.14	0.8924920892834011	Rabl6	protein_coding
chr2:25584132:-	4.988237639553429	7.992940495709894e-29	0.33434260819414113	ENSMUSG00000015087.14	2.088576788534156e-27	Rabl6	protein_coding
chr2:26348122:-	21.499625468164794	1.52429561966581e-36	0.5070243175506334	ENSMUSG00000075467.4	6.07935445971978e-35	Dnlz	protein_coding
chr2:26350295:-	0.13139763779527558	5.730142275721827e-13	-0.4280769491295807	ENSMUSG00000075467.4	5.6801701047126245e-12	Dnlz	protein_coding
chr2:26395725:+	0.8064772546614885	0.06386230083654373	-0.03399359435748339	ENSMUSG00000026926.14	0.10983179958927651	Pmpca	protein_coding
chr2:26397121:+	1.2399605744860602	0.06386230083654375	0.03399359435748339	ENSMUSG00000026926.14	0.10983179958927651	Pmpca	protein_coding
chr2:26396507:-	1.5	0.3271802908380088	0.07912457912457904	ENSMUSG00000026925.16	0.43624038778401175	Inpp5e	protein_coding
chr2:26397056:-	0.6666666666666666	0.3271802908380084	-0.07912457912457915	ENSMUSG00000026925.16	0.43624038778401175	Inpp5e	protein_coding
chr2:26920040:-	0.6813842031774784	5.794405639804963e-06	-0.0910011157097752	ENSMUSG00000014867.9	2.4499594831661405e-05	Surf4	protein_coding
chr2:26920827:-	1.4676007975188303	5.794405639804963e-06	0.09100111570977532	ENSMUSG00000014867.9	2.4499594831661405e-05	Surf4	protein_coding
chr2:27188397:-	0.4695238095238095	0.08151057346193247	-0.14699861744495574	ENSMUSG00000009614.16	0.13537248054537904	Sardh	protein_coding
chr2:27189382:-	2.129817444219067	0.0815105734619325	0.1469986174449558	ENSMUSG00000009614.16	0.13537248054537904	Sardh	protein_coding
chr2:27447842:-	0.4832500734645901	0.030267145500720433	-0.09664776159062835	ENSMUSG00000026918.16	0.05712544693573043	Brd3	protein_coding
chr2:27453018:-	22.520574162679427	5.3802063783989024e-30	0.6314745221927693	ENSMUSG00000026918.16	1.4855468623757294e-28	Brd3	protein_coding
chr2:28037524:+	4.303098450774613	3.47326624071888e-09	0.19090935475731594	ENSMUSG00000026837.16	2.3499678335022583e-08	Col5a1	protein_coding
chr2:28037557:+	3.2263427109974425	3.5506525312050825e-09	0.25165107529737646	ENSMUSG00000026837.16	2.3999455166321766e-08	Col5a1	protein_coding
chr2:28037895:+	1.1859931113662456	0.5637515506325848	0.010422247985611303	ENSMUSG00000026837.16	0.6669185733415833	Col5a1	protein_coding
chr2:28039152:+	0.5130261629514907	0.0031730429282507567	-0.12732299224595825	ENSMUSG00000026837.16	0.007880609166303773	Col5a1	protein_coding
chr2:28471162:+	0.0	0.014658243292317618	-0.0535714285714286	ENSMUSG00000035772.11	0.03042276909726298	Mrps2	protein_coding
chr2:28822305:-	0.9116491317023704	0.7323326866112763	-0.009656747224368933	ENSMUSG00000035666.14	0.8167635196547677	Gtf3c4	protein_coding
chr2:28825566:-	0.6381184407796102	0.18970803722264978	-0.06884216987402728	ENSMUSG00000035666.14	0.2787179693792485	Gtf3c4	protein_coding
chr2:28826156:-	1.5454545454545454	0.09128357017616169	0.07849891709839613	ENSMUSG00000035666.14	0.14936515081608032	Gtf3c4	protein_coding
chr2:28905216:+	1.7556935817805384	0.04722174311781836	0.13227618243243244	ENSMUSG00000026806.15	0.08463923470788995	Ddx31	protein_coding
chr2:28905570:+	0.5695754716981132	0.047221743117818286	-0.13227618243243244	ENSMUSG00000026806.15	0.08463923470788995	Ddx31	protein_coding
chr2:29740363:+	inf	0.01705776134008627	0.09533653418689436	ENSMUSG00000039844.20	0.03459230815919963	Rapgef1	protein_coding
chr2:29776110:-	1.8392857142857142	0.14239031571813415	0.045621693121693174	ENSMUSG00000039826.13	0.21743868511681488	Trub2	protein_coding
chr2:29776936:-	0.5436893203883495	0.14239031571813454	-0.04562169312169305	ENSMUSG00000039826.13	0.21743868511681488	Trub2	protein_coding
chr2:29816454:+	1.1055369751021924	0.8506754042489975	0.009867850723472293	ENSMUSG00000059316.2	0.9137773575335851	Slc27a4	protein_coding
chr2:29817482:+	0.9045378151260505	0.850675404249001	-0.00986785072347246	ENSMUSG00000059316.2	0.9137773575335851	Slc27a4	protein_coding
chr2:29922536:+	0.8774193548387097	0.6360430002054295	-0.005622161584853791	ENSMUSG00000026790.19	0.7310099867544751	Odf2	protein_coding
chr2:29931745:+	1.1397058823529411	0.6360430002054334	0.005622161584853735	ENSMUSG00000026790.19	0.7310099867544751	Odf2	protein_coding
chr2:29958926:+	1.3430384147401355	0.4552720540811547	0.021945348126245504	ENSMUSG00000019715.14	0.5653596884256145	Gle1	protein_coding
chr2:29959414:+	0.3268015170670038	0.0001442449815315846	-0.06611454403397898	ENSMUSG00000019715.14	0.00047204931576075196	Gle1	protein_coding
chr2:30031448:+	0.0	3.0712559347240163e-07	-0.09661667247994421	ENSMUSG00000057738.14	1.6062856959216098e-06	Sptan1	protein_coding
chr2:30071401:+	1.054599547912419	0.5376492771552699	0.01291134955232831	ENSMUSG00000054766.13	0.644309975434711	Set	protein_coding
chr2:30071584:+	0.5782075471698114	0.022006985289179135	-0.022753361975249596	ENSMUSG00000054766.13	0.043465867266783	Set	protein_coding
chr2:30071792:+	0.6095496772161865	7.919571758475643e-05	-0.05337092159719581	ENSMUSG00000054766.13	0.0002736143839554402	Set	protein_coding
chr2:30072569:+	1.410237562586556	7.997846223203459e-05	0.07953699689798893	ENSMUSG00000054766.13	0.00027603902450530155	Set	protein_coding
chr2:30344810:-	inf	1.0496829302226531e-19	0.11032388663967607	ENSMUSG00000026860.16	1.7589281533460675e-18	Sh3glb2	protein_coding
chr2:30400474:-	0.5412559328221979	0.14841339686385935	-0.016015121423855052	ENSMUSG00000026853.15	0.22506552584989148	Crat	protein_coding
chr2:30401937:-	1.8475548060708262	0.14841339686385524	0.016015121423855194	ENSMUSG00000026853.15	0.22506552584989148	Crat	protein_coding
chr2:31022639:+	inf	4.270672567035952e-06	0.056046329014526886	ENSMUSG00000026854.16	1.8469237100307668e-05	Usp20	protein_coding
chr2:31214609:+	3.193565400843882	6.597671069666467e-08	0.22882258895795865	ENSMUSG00000000194.13	3.784366416747292e-07	Gpr107	protein_coding
chr2:31216544:+	0.5406085563944177	0.0013679082466119309	-0.14914416641247596	ENSMUSG00000000194.13	0.003678680694752906	Gpr107	protein_coding
chr2:31295466:+	inf	0.6092087307633035	0.018907563025210017	ENSMUSG00000062661.6	0.7084064013309003	Ncs1	protein_coding
chr2:31681305:+	0.8294314381270903	0.621488195182289	-0.02341181187435637	ENSMUSG00000039356.15	0.7175468920167956	Exosc2	protein_coding
chr2:31681350:+	1.2056451612903225	0.6214881951822868	0.023411811874356356	ENSMUSG00000039356.15	0.7175468920167956	Exosc2	protein_coding
chr2:31971837:+	0.1784275119512127	4.8401322822767985e-54	-0.3570573656188162	ENSMUSG00000001864.13	3.3343133500129056e-52	Aif1l	protein_coding
chr2:31973441:+	5.604516865501265	4.8401322822767985e-54	0.3570573656188161	ENSMUSG00000001864.13	3.3343133500129056e-52	Aif1l	protein_coding
chr2:32052369:+	0.4423963133640553	0.09677979621117005	-0.10597484276729552	ENSMUSG00000001855.15	0.1571519548000428	Nup214	protein_coding
chr2:32053188:+	0.8303571428571429	0.7980525247849234	-0.01949685534591196	ENSMUSG00000001855.15	0.8753165357081341	Nup214	protein_coding
chr2:32232760:+	12.333333333333334	9.70257037293692e-10	0.5299053887289182	ENSMUSG00000039262.16	6.885695103374589e-09	Prrc2b	protein_coding
chr2:32234491:+	0.7936507936507936	0.6893738891523513	-0.03876319758672697	ENSMUSG00000039262.16	0.7789148316797608	Prrc2b	protein_coding
chr2:3227252:+	2.529620853080569	0.007768412666083063	0.08187717706235498	ENSMUSG00000050530.14	0.01742208957010435	Fam171a1	protein_coding
chr2:3227799:+	0.3953161592505855	0.0077684126660831875	-0.0818771770623552	ENSMUSG00000050530.14	0.01742208957010435	Fam171a1	protein_coding
chr2:32597701:+	0.9271684456191382	0.5172076918566507	-0.015055919771790216	ENSMUSG00000079442.12	0.6233179817038978	St6galnac4	protein_coding
chr2:32599071:+	0.6592037956853732	0.023293164182460954	-0.030017788433527703	ENSMUSG00000079442.12	0.045596836889891995	St6galnac4	protein_coding
chr2:32599695:+	1.2924760526875159	0.036137584912821416	0.045073708205317864	ENSMUSG00000079442.12	0.0669723720395223	St6galnac4	protein_coding
chr2:32600455:+	4.721494102228047	3.009709797222959e-07	0.2414811563632262	ENSMUSG00000026811.18	1.5765146556882166e-06	St6galnac6	protein_coding
chr2:32620804:+	0.21179736294240112	3.009709797222929e-07	-0.2414811563632262	ENSMUSG00000026811.18	1.5765146556882166e-06	St6galnac6	protein_coding
chr2:32787961:-	0.0	0.018157806956542594	-0.21998207885304666	ENSMUSG00000026797.16	0.03661429620474701	Stxbp1	protein_coding
chr2:32964043:+	inf	0.0032398517458085883	0.23180076628352486	ENSMUSG00000038900.17	0.0080289930619239	Rpl12	protein_coding
chr2:33247716:+	0.0	0.00034963468755787666	-0.033301617507136005	ENSMUSG00000004105.8	0.0010688070681957502	Angptl2	protein_coding
chr2:3326195:+	1.082319255547602	1.0	0.018390505890505948	ENSMUSG00000026643.16	1.0	Nmt2	protein_coding
chr2:3328869:+	0.4122574955908289	0.029248555440069032	-0.21550762300762305	ENSMUSG00000026643.16	0.05548682840090982	Nmt2	protein_coding
chr2:3457580:-	0.0	0.0006102253927354858	-0.5908408408408408	ENSMUSG00000026646.16	0.001767942726616828	Suv39h2	protein_coding
chr2:34623913:+	0.7120965921913789	0.006701174280928468	-0.08402544582719867	ENSMUSG00000038696.14	0.015249252117428147	Mapkap1	protein_coding
chr2:34624949:+	1.4043038696795866	0.006701174280928469	0.08402544582719873	ENSMUSG00000038696.14	0.015249252117428147	Mapkap1	protein_coding
chr2:34677033:-	0.3132221142425224	2.276527172051908e-07	-0.09441099260737869	ENSMUSG00000026867.18	1.214860353160721e-06	Gapvd1	protein_coding
chr2:34677488:-	0.21043324491600354	2.8541781517583212e-06	-0.06282673487681975	ENSMUSG00000026867.18	1.2797827084149737e-05	Gapvd1	protein_coding
chr2:34699892:-	1.3825368668135964	0.01533019930954533	0.08535324708011854	ENSMUSG00000026867.18	0.03160579180504811	Gapvd1	protein_coding
chr2:34700762:-	2.7911074402918303	2.601550223811263e-11	0.19171178273476655	ENSMUSG00000026867.18	2.1770027639745784e-10	Gapvd1	protein_coding
chr2:34776455:+	0.8187658052239566	0.030059074828800245	-0.013595138905595494	ENSMUSG00000026864.13	0.05680743535646913	Hspa5	protein_coding
chr2:34776530:+	1.2213504687417553	0.030059074828797855	0.013595138905595563	ENSMUSG00000026864.13	0.05680743535646913	Hspa5	protein_coding
chr2:34805002:-	0.8307692307692308	0.6803916521349269	-0.007263656255851347	ENSMUSG00000035949.15	0.7714498865436744	Fbxw2	protein_coding
chr2:34805341:-	4.598935073857781	2.375289646698764e-20	0.3627477074098384	ENSMUSG00000035949.15	4.2630198396014657e-19	Fbxw2	protein_coding
chr2:34805406:-	0.9107905982905983	0.8335764503796723	-0.005509564203564202	ENSMUSG00000035949.15	0.903898159336721	Fbxw2	protein_coding
chr2:34811168:-	0.17461714486886112	3.762277186928882e-21	-0.3249360847569458	ENSMUSG00000035949.15	7.088047075926789e-20	Fbxw2	protein_coding
chr2:34811839:-	0.6538461538461539	0.17642110757186646	-0.0380752479403894	ENSMUSG00000035949.15	0.2616203421700651	Fbxw2	protein_coding
chr2:34850684:-	0.2486749412948675	1.2623632380240835e-05	-0.0447452761562421	ENSMUSG00000026869.12	5.049452952096334e-05	Psmd5	protein_coding
chr2:34852099:-	0.8136335696785532	0.12502282639651172	-0.04790626846699941	ENSMUSG00000026869.12	0.19467024566762783	Psmd5	protein_coding
chr2:34852312:-	1.4738550922761449	0.0062557744758015375	0.07736680653409272	ENSMUSG00000026869.12	0.014369950126293864	Psmd5	protein_coding
chr2:3488853:-	0.7294730829644438	0.302783352832544	-0.0359420732469693	ENSMUSG00000109865.1	0.4093938275808782	Hspa14	protein_coding
chr2:3488894:-	1.3708525007340706	0.30278335283254293	0.03594207324696924	ENSMUSG00000109865.1	0.4093938275808782	Hspa14	protein_coding
chr2:35178812:+	0.0	0.00016526919559866073	-0.38888888888888884	ENSMUSG00000057110.15	0.0005354564912032618	Cntrl	protein_coding
chr2:35180212:-	1.8417506631299734	2.550944344383147e-07	0.14721439642326495	ENSMUSG00000026878.17	1.3475941462969064e-06	Rab14	protein_coding
chr2:35180601:-	1.2662578966926794	0.4071462062100941	0.012873198352779752	ENSMUSG00000026878.17	0.5158345023876727	Rab14	protein_coding
chr2:35181516:-	0.9953673915840947	1.0	0.0005677269587947009	ENSMUSG00000026878.17	1.0	Rab14	protein_coding
chr2:35182169:-	0.38814647955922194	1.3800589199806073e-12	-0.1868649991541942	ENSMUSG00000026878.17	1.3275037848050411e-11	Rab14	protein_coding
chr2:35400181:-	0.0	0.23611559080689137	-0.09036742800397224	ENSMUSG00000035778.17	0.33374265892290134	Ggta1	protein_coding
chr2:36189588:+	inf	1.6874037036685803e-05	0.12770897832817352	ENSMUSG00000026887.9	6.583476614554138e-05	Mrrf	protein_coding
chr2:36251832:+	2.881274497408016	4.0890508167924355e-08	0.2549997883588302	ENSMUSG00000047250.13	2.40304545582408e-07	Ptgs1	protein_coding
chr2:36252269:+	0.23099618188129123	2.855593366043997e-14	-0.3424585215366371	ENSMUSG00000047250.13	3.1874217277283236e-13	Ptgs1	protein_coding
chr2:37350075:-	inf	5.105972219392728e-09	0.09902597402597402	ENSMUSG00000009030.14	3.397339564513015e-08	Pdcl	protein_coding
chr2:38586485:+	1.1205776173285198	0.6597004377123195	0.02508098704207329	ENSMUSG00000026749.11	0.7532491185665525	Nek6	protein_coding
chr2:38586569:+	1.3931339977851607	0.17344738184449585	0.07230202142016251	ENSMUSG00000026749.11	0.2578271892283046	Nek6	protein_coding
chr2:38587480:+	0.6052036199095022	0.04327107620227301	-0.0973830084622358	ENSMUSG00000026749.11	0.0784863669413569	Nek6	protein_coding
chr2:39015589:+	1.065182092321967	0.9067899743124832	0.014992894001637058	ENSMUSG00000026755.14	0.9518712674790112	Arpc5l	protein_coding
chr2:39015872:+	0.9388066202090593	0.9067899743124789	-0.014992894001636947	ENSMUSG00000026755.14	0.9518712674790112	Arpc5l	protein_coding
chr2:39016504:-	inf	0.051986921238794705	0.09774633123689724	ENSMUSG00000026754.16	0.09221087200223144	Golga1	protein_coding
chr2:39194370:-	1.8013937282229966	0.0815720796263148	0.05888642632695616	ENSMUSG00000026753.5	0.13537248054537904	Ppp6c	protein_coding
chr2:39194916:-	1.823733518390007	0.021647197539730323	0.08770485792430296	ENSMUSG00000026753.5	0.04284210308211283	Ppp6c	protein_coding
chr2:39196797:-	0.492742551566081	0.0010627784620262258	-0.1465912842512591	ENSMUSG00000026753.5	0.0029344733242991335	Ppp6c	protein_coding
chr2:44987122:-	inf	0.06147202348659109	0.1702380952380953	ENSMUSG00000026872.18	0.10659527083105803	Zeb2	protein_coding
chr2:4614031:+	inf	5.440693285694097e-06	0.13390746369469775	ENSMUSG00000026657.17	2.313312232445994e-05	Frmd4a	protein_coding
chr2:4622064:-	0.5325968357883252	0.0022632517329862867	-0.1438605157825404	ENSMUSG00000039449.14	0.005855605773507767	Prpf18	protein_coding
chr2:4622172:-	1.425	0.06913250737788257	0.08779314926770909	ENSMUSG00000039449.14	0.11743056047749915	Prpf18	protein_coding
chr2:4622551:-	0.7424375917767988	0.3319519399321403	-0.03273191663929054	ENSMUSG00000039449.14	0.441566653079227	Prpf18	protein_coding
chr2:48900447:+	inf	9.978182490546052e-09	0.6470306513409961	ENSMUSG00000052155.5	6.413874136241665e-08	Acvr2a	protein_coding
chr2:48902851:-	0.9123580101840971	0.6245118094072747	-0.020206913060913934	ENSMUSG00000026761.12	0.7199409297088596	Orc4	protein_coding
chr2:48904313:-	1.9791569086651053	0.08635149720719423	0.027329417268875805	ENSMUSG00000026761.12	0.14214752859113317	Orc4	protein_coding
chr2:48905206:-	0.7496665184526456	0.06774414455453473	-0.06236274678298925	ENSMUSG00000026761.12	0.11541720356280961	Orc4	protein_coding
chr2:4907838:+	0.35468409586056643	0.01613386072032221	-0.10279538336333816	ENSMUSG00000026662.13	0.03299338234260794	Sephs1	protein_coding
chr2:4908499:+	2.4292929292929295	0.0025428799736736084	0.14558059340586427	ENSMUSG00000026662.13	0.006463824606952669	Sephs1	protein_coding
chr2:4909518:+	0.4214876033057851	0.03647150256862145	-0.0668025815112048	ENSMUSG00000026662.13	0.06753615191908724	Sephs1	protein_coding
chr2:49710777:+	2.1278772378516626	0.10292322159057407	0.18337979954827777	ENSMUSG00000026764.15	0.1655510309546498	Kif5c	protein_coding
chr2:49774776:+	0.4699519230769231	0.10292322159057407	-0.18337979954827788	ENSMUSG00000026764.15	0.1655510309546498	Kif5c	protein_coding
chr2:5020642:-	2.8961748633879782	0.0026314007094269346	0.06586132505661546	ENSMUSG00000026672.11	0.006641803419056882	Optn	protein_coding
chr2:5021300:-	0.6565022421524663	0.29508391541104384	-0.032388521709335205	ENSMUSG00000026672.11	0.40113061652448057	Optn	protein_coding
chr2:52107720:+	0.0	0.33863991449856456	-0.1943351691581432	ENSMUSG00000036202.16	0.4491490114508383	Rif1	protein_coding
chr2:52692205:-	0.35584278554471116	3.863885149808551e-07	-0.21646951825347813	ENSMUSG00000055371.17	1.9798419775878525e-06	Stam2	protein_coding
chr2:52693362:-	1.4539473684210527	0.05509707455900128	0.07721934468254554	ENSMUSG00000055371.17	0.09697085122384225	Stam2	protein_coding
chr2:53136844:-	0.45260416666666664	0.06692271118854662	-0.048261932851445505	ENSMUSG00000061136.16	0.11433188634917033	Prpf40a	protein_coding
chr2:53137245:-	0.4351464435146444	0.033904339087458435	-0.056966946273066796	ENSMUSG00000061136.16	0.06336738629116649	Prpf40a	protein_coding
chr2:53138143:-	0.5948497854077254	0.16590244730548356	-0.04436412980912119	ENSMUSG00000061136.16	0.24828937691977132	Prpf40a	protein_coding
chr2:53138237:-	0.42786786786786785	0.002225030209616106	-0.11015888824090658	ENSMUSG00000061136.16	0.00576765717581978	Prpf40a	protein_coding
chr2:53140566:-	2.8511801242236023	3.88348898984735e-05	0.1752672284497517	ENSMUSG00000061136.16	0.00014262463602993499	Prpf40a	protein_coding
chr2:53141661:-	3.2565789473684212	3.5678717313024177e-07	0.2264910932192235	ENSMUSG00000061136.16	1.839220348260203e-06	Prpf40a	protein_coding
chr2:53218444:+	0.7422462406015038	0.4864845429153517	-0.03003208136994684	ENSMUSG00000026960.6	0.5969457687446381	Arl6ip6	protein_coding
chr2:53218486:+	0.6238639695104075	0.2573783036922843	-0.038895127247161945	ENSMUSG00000026960.6	0.35932856318963746	Arl6ip6	protein_coding
chr2:57367582:+	4.9412862718479555	1.4471369829729977e-11	0.23129077230639727	ENSMUSG00000026827.12	1.246145735337859e-10	Gpd2	protein_coding
chr2:57368621:+	0.23617391304347826	3.749227597128471e-07	-0.1470490106763841	ENSMUSG00000026827.12	1.9225362565726443e-06	Gpd2	protein_coding
chr2:57370719:+	0.07126050420168067	7.369109001965775e-10	-0.10492675635575155	ENSMUSG00000026827.12	5.307003526230896e-09	Gpd2	protein_coding
chr2:5794293:-	2.016135228582405	0.05628826256125901	0.0590764134645915	ENSMUSG00000039128.13	0.09876150004316638	Cdc123	protein_coding
chr2:5794670:-	0.4959984756097561	0.0562882625612592	-0.05907641346459158	ENSMUSG00000039128.13	0.09876150004316638	Cdc123	protein_coding
chr2:5868736:+	0.6349378881987577	0.04642179181034824	-0.08670781621782397	ENSMUSG00000025817.12	0.08346865809295412	Nudt5	protein_coding
chr2:5870814:+	1.8709251101321587	0.01686035950108953	0.09412595649470043	ENSMUSG00000025817.12	0.034212333173885924	Nudt5	protein_coding
chr2:5871052:+	0.8303571428571429	0.6815005633177038	-0.0074181402768765045	ENSMUSG00000025817.12	0.7725787636015193	Nudt5	protein_coding
chr2:5870983:-	0.7186004784688995	0.09664003482931194	-0.08250850316128722	ENSMUSG00000025816.15	0.15696238093258094	Sec61a2	protein_coding
chr2:5871028:-	1.3915938410320432	0.09664003482931194	0.08250850316128722	ENSMUSG00000025816.15	0.15696238093258094	Sec61a2	protein_coding
chr2:59355203:+	inf	0.0002955106792865268	0.19416691154863353	ENSMUSG00000026991.20	0.0009123507617628396	Pkp4	protein_coding
chr2:59844223:+	1.639344262295082	0.2009775614643894	0.07952485274466697	ENSMUSG00000035168.16	0.29279631079970075	Tanc1	protein_coding
chr2:59845715:+	0.61	0.2009775614643895	-0.07952485274466703	ENSMUSG00000035168.16	0.29279631079970075	Tanc1	protein_coding
chr2:59852366:-	0.5887694145758662	0.09364116336101416	-0.09043217932594572	ENSMUSG00000026988.15	0.1527464085439182	Wdsub1	protein_coding
chr2:59852523:-	1.6984577922077921	0.09364116336101494	0.09043217932594583	ENSMUSG00000026988.15	0.1527464085439182	Wdsub1	protein_coding
chr2:59936684:-	0.7944389275074478	0.5700432943140368	-0.0624013520354984	ENSMUSG00000026987.16	0.673427207209723	Baz2b	protein_coding
chr2:59942763:-	3.8425	0.001145332297022665	0.3203378599720064	ENSMUSG00000026987.16	0.003126968080742424	Baz2b	protein_coding
chr2:60247957:+	3.5647439820481437	4.377496040947376e-24	0.2879644639182846	ENSMUSG00000026977.17	9.630491290084228e-23	Marchf7	protein_coding
chr2:60249204:+	0.34777303233679074	1.8434487433974767e-18	-0.260027251437809	ENSMUSG00000026977.17	2.837995582386183e-17	Marchf7	protein_coding
chr2:60249289:+	0.5350618433990582	0.002477092422454937	-0.049671171935994796	ENSMUSG00000026977.17	0.006327254801926094	Marchf7	protein_coding
chr2:60292108:-	0.0	0.0011851714434658411	-0.46810207336523124	ENSMUSG00000026980.15	0.0032292725706899866	Ly75	protein_coding
chr2:60752207:-	0.24228284278535533	9.937374496821911e-05	-0.0348787882757228	ENSMUSG00000026970.16	0.0003360083989505475	Rbms1	protein_coding
chr2:60752757:-	29.869395711500974	1.159232339525597e-51	0.2643246112699329	ENSMUSG00000026970.16	7.601888995735164e-50	Rbms1	protein_coding
chr2:61654086:+	0.7666268418956591	0.5895758409652568	-0.02915347737747631	ENSMUSG00000064289.15	0.6909962597324371	Tank	protein_coding
chr2:61654167:+	1.3044155844155845	0.5895758409652566	0.02915347737747631	ENSMUSG00000064289.15	0.6909962597324371	Tank	protein_coding
chr2:6544840:-	inf	5.169035822705055e-20	0.21666666666666667	ENSMUSG00000002107.18	8.835294313495858e-19	Celf2	protein_coding
chr2:69108897:+	3.5	0.003490216092032735	0.2572420634920635	ENSMUSG00000027035.10	0.00855309872355848	Cers6	protein_coding
chr2:69114281:+	0.5027173913043478	0.10518782110275046	-0.15587121212121213	ENSMUSG00000027035.10	0.1687135391423424	Cers6	protein_coding
chr2:69749319:+	1.685173580649204	0.011671336080471117	0.1264532519014721	ENSMUSG00000042133.16	0.024820240744874655	Ppig	protein_coding
chr2:69749364:+	0.7365319865319865	0.21338690886907968	-0.04256316351956646	ENSMUSG00000042133.16	0.30788695428814	Ppig	protein_coding
chr2:69871503:+	0.38142264204952053	2.2259448058536398e-10	-0.15621115822112097	ENSMUSG00000068882.13	1.7061552905431424e-09	Ssb	protein_coding
chr2:69871837:+	2.621763602251407	2.2259448058536398e-10	0.15621115822112094	ENSMUSG00000068882.13	1.7061552905431424e-09	Ssb	protein_coding
chr2:70691433:+	1.204066265060241	0.3156413282709881	0.017104556784592967	ENSMUSG00000014959.12	0.4235045954767152	Gorasp2	protein_coding
chr2:70691725:+	0.8305190744215134	0.3156413282709888	-0.017104556784592884	ENSMUSG00000014959.12	0.4235045954767152	Gorasp2	protein_coding
chr2:71090578:+	0.0	7.524959789959306e-07	-0.7239583333333334	ENSMUSG00000041966.18	3.6788692306467715e-06	Dcaf17	protein_coding
chr2:71274269:-	0.7493353540283325	0.03766260554406718	-0.06492754891663743	ENSMUSG00000027010.16	0.06949647451583825	Slc25a12	protein_coding
chr2:71274745:-	1.3345159742218566	0.03766260554406718	0.06492754891663755	ENSMUSG00000027010.16	0.06949647451583825	Slc25a12	protein_coding
chr2:71441510:+	0.0	0.6137780316815282	-0.01493092143777075	ENSMUSG00000027018.11	0.7122624087235022	Hat1	protein_coding
chr2:71901982:+	1.9394145677331518	0.01454746348595375	0.13649694309779992	ENSMUSG00000006494.11	0.030211236593850402	Pdk1	protein_coding
chr2:71903841:+	0.5156195156195156	0.01454746348595377	-0.13649694309780003	ENSMUSG00000006494.11	0.030211236593850402	Pdk1	protein_coding
chr2:72407499:+	0.0	2.2485150045840543e-43	-0.6917778649921507	ENSMUSG00000004085.14	1.2779060276052707e-41	Map3k20	protein_coding
chr2:72936434:-	0.8031508851713497	0.49796059757373223	-0.030753633004171443	ENSMUSG00000027109.16	0.6061201633861956	Sp3	protein_coding
chr2:72936510:-	0.693939393939394	0.3365397072755024	-0.03434425846936924	ENSMUSG00000027109.16	0.4465371213266394	Sp3	protein_coding
chr2:72936646:-	0.851641298367871	0.4773487438532855	-0.03483343716969445	ENSMUSG00000027109.16	0.5889143330462024	Sp3	protein_coding
chr2:72936827:-	1.7318840579710144	0.10146874267413404	0.054178234824588084	ENSMUSG00000027109.16	0.16369970618918242	Sp3	protein_coding
chr2:72936854:-	1.5936582501467997	0.15582710848704562	0.0457530938186472	ENSMUSG00000027109.16	0.23501567445414662	Sp3	protein_coding
chr2:73092801:-	0.595265182295899	0.003287126891829923	-0.06742760280196816	ENSMUSG00000027108.15	0.008101057997793417	Ola1	protein_coding
chr2:73093205:-	1.679923552966873	0.00328712689182992	0.06742760280196813	ENSMUSG00000027108.15	0.008101057997793417	Ola1	protein_coding
chr2:73320755:+	1.5332480818414322	0.37559215473896185	0.0674193548387097	ENSMUSG00000008226.14	0.4850480013860481	Scrn3	protein_coding
chr2:73337811:+	0.6522101751459549	0.37559215473896157	-0.06741935483870976	ENSMUSG00000008226.14	0.4850480013860481	Scrn3	protein_coding
chr2:73341507:-	inf	0.026726550397852752	0.3673309449171518	ENSMUSG00000041762.16	0.05135955866817576	Gpr155	protein_coding
chr2:73563212:-	0.38766793507804614	6.313846748682948e-05	-0.033497152676349604	ENSMUSG00000027107.3	0.00022253454690448427	Chrna1	protein_coding
chr2:73563307:-	1.3282924961715161	0.3347866880463121	0.0052691320506317516	ENSMUSG00000027107.3	0.44473027122630476	Chrna1	protein_coding
chr2:73565799:-	1.0879955601984852	0.4084755279667314	0.014244332907444202	ENSMUSG00000027107.3	0.5171344163232056	Chrna1	protein_coding
chr2:73565922:-	1.1110335195530727	0.3394486423820131	0.01398368771827363	ENSMUSG00000027107.3	0.45004660595749013	Chrna1	protein_coding
chr2:73612340:-	inf	0.0650507472403064	0.2313829787234043	ENSMUSG00000056486.18	0.11158101010535455	Chn1	protein_coding
chr2:73816523:-	0.12244897959183673	7.0635162580046914e-12	-0.4240984663679592	ENSMUSG00000027104.18	6.305390167485863e-11	Atf2	protein_coding
chr2:73818595:-	0.65	0.29703306584098293	-0.04148334946569701	ENSMUSG00000027104.18	0.4032979313230149	Atf2	protein_coding
chr2:74520338:-	0.37037037037037035	3.3540196880680327e-06	-0.23972226636297833	ENSMUSG00000009207.15	1.4795869516574375e-05	Lnpk	protein_coding
chr2:74521332:-	2.5476044226044228	1.5528006688715348e-05	0.22911215283295372	ENSMUSG00000009207.15	6.10380435833076e-05	Lnpk	protein_coding
chr2:74521394:-	1.1473846153846154	0.8550883520851355	0.0106101135300245	ENSMUSG00000009207.15	0.9160701478511818	Lnpk	protein_coding
chr2:75928829:+	1.3272311212814645	0.44935252177795115	0.04668262653898769	ENSMUSG00000042410.16	0.5593327611837245	Agps	protein_coding
chr2:75929647:+	0.9080047789725209	0.856543021170503	-0.01633814202213657	ENSMUSG00000042410.16	0.9164768441140305	Agps	protein_coding
chr2:76383718:+	0.6183783783783784	0.0818479995294333	-0.05130360801594208	ENSMUSG00000042369.8	0.13571683850978242	Rbm45	protein_coding
chr2:76383765:+	1.617132867132867	0.08184799952943306	0.05130360801594214	ENSMUSG00000042369.8	0.13571683850978242	Rbm45	protein_coding
chr2:76629938:-	0.0	0.0005683928207506082	-0.20401360544217684	ENSMUSG00000002731.6	0.0016573061297644927	Prkra	protein_coding
chr2:77186076:-	2.496508075076386	0.00013514571047035665	0.19478325831300666	ENSMUSG00000042272.17	0.000446340796807667	Sestd1	protein_coding
chr2:77186548:-	0.5552791597567717	0.008899930413806434	-0.1344036303132412	ENSMUSG00000042272.17	0.019630566974877688	Sestd1	protein_coding
chr2:78920582:+	0.955026455026455	0.8987094756562425	-0.0040222788468140536	ENSMUSG00000027011.14	0.9454262878259407	Ube2e3	protein_coding
chr2:78920715:+	1.0470914127423823	0.8987094756562404	0.0040222788468140536	ENSMUSG00000027011.14	0.9454262878259407	Ube2e3	protein_coding
chr2:79672961:+	0.0	0.0005054842771779178	-0.13199426111908186	ENSMUSG00000027007.16	0.001487873444261286	Itprid2	protein_coding
chr2:80353417:+	1.4167097107438016	0.01341317422271716	0.08376229971378224	ENSMUSG00000027006.13	0.028147030215055702	Dnajc10	protein_coding
chr2:80353631:+	0.715154349859682	0.03777205329201487	-0.05950772511801089	ENSMUSG00000027006.13	0.06964190415018692	Dnajc10	protein_coding
chr2:80354043:+	0.845087300921543	0.2440727980398092	-0.03812206303953103	ENSMUSG00000027006.13	0.3435658374884414	Dnajc10	protein_coding
chr2:83806913:+	0.0	4.269592379623507e-05	-0.08590025669233592	ENSMUSG00000027087.11	0.00015563132030482264	Itgav	protein_coding
chr2:84432856:-	0.3987654320987654	0.00745960147231118	-0.2212045666928979	ENSMUSG00000027082.15	0.016784718588308243	Tfpi	protein_coding
chr2:84440721:-	2.5077399380804954	0.007459601472311186	0.221204566692898	ENSMUSG00000027082.15	0.016784718588308243	Tfpi	protein_coding
chr2:84688062:+	2.285921625544267	0.03200164280709049	0.1798329585847117	ENSMUSG00000027080.6	0.06020722867430542	Med19	protein_coding
chr2:84688214:+	1.6224489795918366	0.17570292537171592	0.11586596614647104	ENSMUSG00000027080.6	0.2606119945704877	Med19	protein_coding
chr2:84958507:+	0.0	6.189242427246354e-08	-0.6298750473305565	ENSMUSG00000027074.14	3.5650872765050785e-07	Slc43a3	protein_coding
chr2:85045773:+	4.446852425180599	1.8480798540600622e-42	0.26406853855362933	ENSMUSG00000027067.16	9.924334334401278e-41	Ssrp1	protein_coding
chr2:85047106:+	0.2248781619865398	1.8480798540600622e-42	-0.26406853855362944	ENSMUSG00000027067.16	9.924334334401278e-41	Ssrp1	protein_coding
chr2:90780473:+	0.4904273504273504	0.01892990152413013	-0.1598512314624847	ENSMUSG00000008200.15	0.03799350453047896	Fnbp4	protein_coding
chr2:90781018:+	1.0226343059721843	1.0	0.003440975052228179	ENSMUSG00000008200.15	1.0	Fnbp4	protein_coding
chr2:90865384:+	0.29763068616453814	2.164191359854644e-33	-0.29509256417749835	ENSMUSG00000027282.17	7.379892537104336e-32	Mtch2	protein_coding
chr2:90866641:+	3.123529411764706	5.6115332866195356e-30	0.27944595442994646	ENSMUSG00000027282.17	1.5369741772990054e-28	Mtch2	protein_coding
chr2:90910714:-	1.7562366357804704	0.16382392240098717	0.10907208733295692	ENSMUSG00000063235.16	0.24555585731312804	Ptpmt1	protein_coding
chr2:90910746:-	3.2340686274509802	0.0040000138714309155	0.22403538490495006	ENSMUSG00000063235.16	0.009616959672615059	Ptpmt1	protein_coding
chr2:90910991:-	0.2477829942618675	0.00027931990882077475	-0.33310747223790704	ENSMUSG00000063235.16	0.0008666796078970354	Ptpmt1	protein_coding
chr2:91015178:+	0.211174987874017	2.0196012427097557e-31	-0.35011600349217675	ENSMUSG00000005506.16	5.988556728382841e-30	Celf1	protein_coding
chr2:91017051:+	3.4846437346437344	2.8104615210940236e-07	0.08368400098249665	ENSMUSG00000005506.16	1.4778217096269267e-06	Celf1	protein_coding
chr2:91018859:+	3.259533537623425	6.560098280656941e-14	0.1842445705150575	ENSMUSG00000005506.16	7.11285695931325e-13	Celf1	protein_coding
chr2:91019492:+	1.387570080193031	0.01076457554005253	0.08218743199462275	ENSMUSG00000005506.16	0.023108091023971752	Celf1	protein_coding
chr2:91278244:-	inf	0.0015823373894453892	0.09914320685434519	ENSMUSG00000040591.18	0.004199043189111889	1110051M20Rik	protein_coding
chr2:91674626:-	1.004524886877828	1.0	-0.004514583161199681	ENSMUSG00000027244.14	1.0	Atg13	protein_coding
chr2:91675639:-	0.9954954954954955	1.0	0.004514583161199709	ENSMUSG00000027244.14	1.0	Atg13	protein_coding
chr2:92955724:+	0.0	0.005361272295121419	-0.19176896137889643	ENSMUSG00000027220.2	0.01248766292784429	Syt13	protein_coding
chr2:93980551:-	0.7623502126014688	0.2109163519110534	-0.05064956230210471	ENSMUSG00000040174.14	0.3046271749329488	Alkbh3	protein_coding
chr2:93980634:-	1.3117330899503092	0.21091635191105307	0.05064956230210471	ENSMUSG00000040174.14	0.3046271749329488	Alkbh3	protein_coding
chr2:9951257:-	0.0	0.0011774894778312818	-0.4904761904761905	ENSMUSG00000025782.12	0.0032109069327506366	Taf3	protein_coding
chr3:100206653:+	1.41363144608727	0.19054172006262365	0.05168986982359802	ENSMUSG00000027865.10	0.27982225039343095	Gdap2	protein_coding
chr3:100206976:+	0.7073979591836734	0.19054172006262335	-0.051689869823598106	ENSMUSG00000027865.10	0.27982225039343095	Gdap2	protein_coding
chr3:100564289:-	0.43956043956043955	0.12390386796501884	-0.10368731108506575	ENSMUSG00000008763.16	0.19328096512384	Man1a2	protein_coding
chr3:100565437:-	1.0178571428571428	1.0	0.008669524808257778	ENSMUSG00000008763.16	1.0	Man1a2	protein_coding
chr3:100566188:-	1.6069651741293531	0.26261729451161675	0.09501778627680796	ENSMUSG00000008763.16	0.36531502700885693	Man1a2	protein_coding
chr3:101040235:-	inf	0.3919659029204366	0.07523529216136216	ENSMUSG00000027864.9	0.5008820419556638	Ptgfrn	protein_coding
chr3:101460850:+	2.411764705882353	0.15449218183739544	0.2523291925465839	ENSMUSG00000042035.11	0.2331570436227123	Igsf3	protein_coding
chr3:101462329:+	1.32	0.7867663306604848	0.04332298136645968	ENSMUSG00000042035.11	0.8647455882521364	Igsf3	protein_coding
chr3:102156716:-	0.48484848484848486	0.14374132126962114	-0.14434731934731937	ENSMUSG00000027860.15	0.2190649857114673	Vangl1	protein_coding
chr3:102163008:-	0.3978658536585366	0.08960559856413122	-0.12488344988344988	ENSMUSG00000027860.15	0.14679562387878334	Vangl1	protein_coding
chr3:103003479:+	inf	8.085822182815314e-05	0.09142857142857141	ENSMUSG00000027854.12	0.0002782306119414755	Sike1	protein_coding
chr3:103057089:+	7.020499852488726	1.3238586289609012e-283	0.45265402607343436	ENSMUSG00000068823.10	1.289816549930478e-280	Csde1	protein_coding
chr3:103057125:+	0.6328761400821555	1.5426785840456933e-06	-0.03380373167310456	ENSMUSG00000068823.10	7.19143400081451e-06	Csde1	protein_coding
chr3:103057756:+	1.0452002542911634	0.5589578175559148	0.004834943606477904	ENSMUSG00000068823.10	0.6626400882416992	Csde1	protein_coding
chr3:103057803:+	0.21882333488085168	4.846396163467681e-77	-0.1552693951509557	ENSMUSG00000068823.10	4.933197288783519e-75	Csde1	protein_coding
chr3:103058185:+	0.06840263600402162	2.4113331605685844e-208	-0.26841584285585196	ENSMUSG00000068823.10	1.3704410129231454e-205	Csde1	protein_coding
chr3:103064651:+	4.894242068155112	1.0538965791978936e-09	0.35131624123003435	ENSMUSG00000027852.14	7.455990321711239e-09	Nras	protein_coding
chr3:103067906:+	0.20432172869147658	1.0538965791978936e-09	-0.3513162412300343	ENSMUSG00000027852.14	7.455990321711239e-09	Nras	protein_coding
chr3:10313947:-	0.33913621715630277	2.8488623925644697e-10	-0.2051285861455825	ENSMUSG00000027531.16	2.1540179065731354e-09	Impa1	protein_coding
chr3:10314074:-	2.7059941520467836	8.90282223674816e-09	0.18535366393930416	ENSMUSG00000027531.16	5.749739361233187e-08	Impa1	protein_coding
chr3:103178827:+	0.7203497615262321	0.04218559212502122	-0.06726139492720651	ENSMUSG00000005687.14	0.07663978111151964	Bcas2	protein_coding
chr3:103179152:+	1.3882145221805342	0.04218559212502122	0.06726139492720662	ENSMUSG00000005687.14	0.07663978111151964	Bcas2	protein_coding
chr3:103739817:-	0.5968727534148095	0.09445681880216461	-0.12924093743491738	ENSMUSG00000008730.17	0.15389285815355058	Hipk1	protein_coding
chr3:103740157:-	1.6753989762119843	0.09445681880216462	0.12924093743491738	ENSMUSG00000008730.17	0.15389285815355058	Hipk1	protein_coding
chr3:103800606:-	0.33076923076923076	0.022740490895223172	-0.28239640683859757	ENSMUSG00000027845.15	0.0446559596617973	Dclre1b	protein_coding
chr3:103802756:-	1.7894736842105263	0.2603815914800196	0.15205157925239066	ENSMUSG00000027845.15	0.36270474956979853	Dclre1b	protein_coding
chr3:103966618:+	inf	6.788406909608347e-06	0.649155722326454	ENSMUSG00000044098.14	2.836822005118194e-05	Rsbn1	protein_coding
chr3:104457127:-	inf	0.002442573106922241	0.23878835562549172	ENSMUSG00000032913.13	0.0062531338548084394	Lrig2	protein_coding
chr3:104822936:-	0.0	0.00014274489544485066	-0.22341568206229856	ENSMUSG00000070372.11	0.0004684890216236196	Capza1	protein_coding
chr3:104926837:+	inf	0.0007941262711788338	0.08696705426356588	ENSMUSG00000045576.16	0.0022463463996016783	St7l	protein_coding
chr3:105001918:-	0.0	4.770532292387191e-06	-0.29157894736842105	ENSMUSG00000062127.11	2.0423747792894312e-05	Cttnbp2nl	protein_coding
chr3:105678276:-	0.5664018560179978	0.0038832376699731814	-0.12345802294075758	ENSMUSG00000027905.15	0.009378073976351663	Ddx20	protein_coding
chr3:105678306:-	1.7655309377521256	0.0038832376699731814	0.12345802294075736	ENSMUSG00000027905.15	0.009378073976351663	Ddx20	protein_coding
chr3:105719259:+	inf	0.20203032520099992	0.18330605564648117	ENSMUSG00000048458.8	0.2939961417793774	Inka2	protein_coding
chr3:105727266:-	1.1903812056737588	0.48145819380412214	0.02222459679530492	ENSMUSG00000068798.10	0.5930187613769426	Rap1a	protein_coding
chr3:105728282:-	0.8400670266244648	0.48145819380412486	-0.022224596795304974	ENSMUSG00000068798.10	0.5930187613769426	Rap1a	protein_coding
chr3:105968188:+	1.4573970321017564	0.003255109855359069	0.0744725524210581	ENSMUSG00000000561.14	0.008058021493121181	Wdr77	protein_coding
chr3:105969370:+	0.6791141679760457	0.004874633445039984	-0.0657705825385865	ENSMUSG00000000561.14	0.011471704656719355	Wdr77	protein_coding
chr3:105969763:+	0.8418513493140359	0.4878814275005179	-0.008701969882471655	ENSMUSG00000000561.14	0.5983368702667743	Wdr77	protein_coding
chr3:106573909:+	0.20491228070175438	1.5380571455416772e-07	-0.3417338907534985	ENSMUSG00000027900.15	8.432113932953569e-07	Dram2	protein_coding
chr3:106574457:+	1.149609375	0.6583520429638448	0.04447830183124302	ENSMUSG00000027900.15	0.7520541681731472	Dram2	protein_coding
chr3:106574844:+	2.0967570441254653	0.012140684805126785	0.14210043376710044	ENSMUSG00000027900.15	0.025706137960560285	Dram2	protein_coding
chr3:107325944:-	0.0	0.06621031578433556	-0.04760119940029983	ENSMUSG00000048109.10	0.11325667259823641	Rbm15	protein_coding
chr3:107741056:-	0.0	4.732961667917488e-05	-0.10240165631469977	ENSMUSG00000014599.10	0.0001711495152449484	Csf1	protein_coding
chr3:108107280:-	0.8129845242588775	0.4103937070352654	-0.01392106739888832	ENSMUSG00000000001.4	0.5190151390723345	Gnai3	protein_coding
chr3:108107405:-	1.2300357142857143	0.41039370703526157	0.013921067398888515	ENSMUSG00000000001.4	0.5190151390723345	Gnai3	protein_coding
chr3:108202223:-	0.734375	0.6124876084071318	-0.06394857582235591	ENSMUSG00000048997.17	0.7110068918019813	Atxn7l2	protein_coding
chr3:108202254:-	1.3617021276595744	0.612487608407132	0.06394857582235602	ENSMUSG00000048997.17	0.7110068918019813	Atxn7l2	protein_coding
chr3:108388162:+	0.0	0.03765557609236149	-0.24353448275862066	ENSMUSG00000068744.12	0.06949647451583825	Psrc1	protein_coding
chr3:108426479:-	0.6688824262567511	0.1369239714887618	-0.0066518555183653	ENSMUSG00000068739.13	0.21036753447924203	Sars	protein_coding
chr3:108426574:-	1.495031055900621	0.13692397148875715	0.006651855518365224	ENSMUSG00000068739.13	0.21036753447924203	Sars	protein_coding
chr3:108556424:-	1.0299947835159102	1.0	-0.0008144260945619486	ENSMUSG00000068732.5	1.0	Tmem167b	protein_coding
chr3:108556744:-	0.9708787034692327	1.0	0.0008144260945618931	ENSMUSG00000068732.5	1.0	Tmem167b	protein_coding
chr3:108678638:-	0.688858695652174	0.1394129323414375	-0.03346309937645876	ENSMUSG00000027883.15	0.2137100918338066	Gpsm2	protein_coding
chr3:108679090:-	1.4516765285996056	0.13941293234143776	0.03346309937645875	ENSMUSG00000027883.15	0.2137100918338066	Gpsm2	protein_coding
chr3:108902806:-	2.2966507177033493	1.2639145564410483e-05	0.19920392335766424	ENSMUSG00000027881.14	5.0497347832032506e-05	Prpf38b	protein_coding
chr3:108903588:-	0.4354166666666667	1.2639145564410481e-05	-0.19920392335766424	ENSMUSG00000027881.14	5.0497347832032506e-05	Prpf38b	protein_coding
chr3:108971005:-	inf	0.000170178849978941	0.6757294429708223	ENSMUSG00000040339.10	0.0005500567568039703	Fam102b	protein_coding
chr3:109168453:+	0.0	0.0023287367827209368	-0.03514056224899598	ENSMUSG00000040322.10	0.005995464272614869	Slc25a24	protein_coding
chr3:110246111:-	0.5552884615384616	0.05155210989765495	-0.12076182303585054	ENSMUSG00000049300.11	0.09153485798021524	Prmt6	protein_coding
chr3:110248553:-	1.3156602847324497	0.4431633310366841	0.06434768987686612	ENSMUSG00000049300.11	0.5528395678928454	Prmt6	protein_coding
chr3:110248814:-	0.8431818181818181	0.5739458814606901	-0.05498937561294537	ENSMUSG00000049300.11	0.6770992754820804	Prmt6	protein_coding
chr3:115929087:+	0.8893058161350844	0.8646641323041071	-0.013999067704713375	ENSMUSG00000033554.17	0.9215517084410081	Dph5	protein_coding
chr3:115929324:+	1.1244725738396624	0.8646641323041067	0.013999067704713375	ENSMUSG00000033554.17	0.9215517084410081	Dph5	protein_coding
chr3:115938972:-	0.06936416184971098	2.0200996367434543e-15	-0.399626216077829	ENSMUSG00000054414.4	2.4950086588408838e-14	Slc30a7	protein_coding
chr3:115945947:-	2.742608695652174	0.00028856650549601026	0.22226025894228657	ENSMUSG00000054414.4	0.00089212310402665	Slc30a7	protein_coding
chr3:115946012:-	2.1227887617065555	0.003889661689066055	0.17736595713554237	ENSMUSG00000054414.4	0.009390262909532918	Slc30a7	protein_coding
chr3:116028329:+	0.25029411764705883	2.844227625213597e-07	-0.23570964637275496	ENSMUSG00000027963.14	1.4932742420290017e-06	Extl2	protein_coding
chr3:116028390:+	0.3137254901960784	0.01657627350470178	-0.1110640998519146	ENSMUSG00000027963.14	0.03375320647010622	Extl2	protein_coding
chr3:116028888:+	1.803921568627451	0.04482353794714708	0.09228130913687613	ENSMUSG00000027963.14	0.08097047880025492	Extl2	protein_coding
chr3:116029016:+	2.2865079365079364	0.0003114945955256086	0.19896038716183612	ENSMUSG00000027963.14	0.0009599607507838457	Extl2	protein_coding
chr3:116110139:-	0.0	0.36740209550586145	-0.016257536606373746	ENSMUSG00000027962.14	0.4777665769281574	Vcam1	protein_coding
chr3:116549369:+	2.4627766599597587	0.0035967577847148837	0.21329000796565056	ENSMUSG00000000340.10	0.00878577653716174	Dbt	protein_coding
chr3:116549975:+	0.40604575163398693	0.0035967577847148945	-0.2132900079656505	ENSMUSG00000000340.10	0.00878577653716174	Dbt	protein_coding
chr3:116669729:-	1.0823076923076924	0.8626251294493414	0.02036374478234937	ENSMUSG00000027957.13	0.920248051230903	Slc35a3	protein_coding
chr3:116669943:-	1.3033333333333332	0.4904025067178567	0.05909759491154837	ENSMUSG00000027957.13	0.6001243781913344	Slc35a3	protein_coding
chr3:116670092:-	0.9776785714285714	1.0	-0.02199761478831247	ENSMUSG00000027957.13	1.0	Slc35a3	protein_coding
chr3:116673155:-	0.6563944530046225	0.33458754184537787	-0.057463724905585406	ENSMUSG00000027957.13	0.44455231548518936	Slc35a3	protein_coding
chr3:116744584:-	inf	0.01177632208855535	0.04837662337662341	ENSMUSG00000033400.14	0.0249889597523172	Agl	protein_coding
chr3:117781658:-	1.3307850215898633	0.08849858305572379	0.05166320653772538	ENSMUSG00000028007.13	0.14529618113626297	Snx7	protein_coding
chr3:117781883:-	0.751436170212766	0.0884985830557238	-0.05166320653772538	ENSMUSG00000028007.13	0.14529618113626297	Snx7	protein_coding
chr3:119718905:-	0.23119918699186992	0.0011452538763837504	-0.0888450280387571	ENSMUSG00000028134.11	0.003126968080742424	Ptbp2	protein_coding
chr3:119718999:-	4.325274725274725	0.0011452538763837628	0.08884502803875693	ENSMUSG00000028134.11	0.003126968080742424	Ptbp2	protein_coding
chr3:121362019:+	0.297	0.026037267714201354	-0.15171068190776504	ENSMUSG00000039887.11	0.05016219373187945	Alg14	protein_coding
chr3:121362953:+	1.3354531001589824	0.49408200353994286	0.09004443329630563	ENSMUSG00000039887.11	0.6035927545169947	Alg14	protein_coding
chr3:121363093:+	1.049641148325359	1.0	-0.05461282115598243	ENSMUSG00000039887.11	1.0	Alg14	protein_coding
chr3:121457949:+	1.3476096036820664	6.989630737815453e-09	0.05766332141557762	ENSMUSG00000053931.11	4.579181712958828e-08	Cnn3	protein_coding
chr3:121458199:+	0.7420546701861619	6.989630737815455e-09	-0.057663321415577506	ENSMUSG00000053931.11	4.579181712958828e-08	Cnn3	protein_coding
chr3:122266935:+	0.7651461154668567	0.3807180759081229	-0.033876694358756176	ENSMUSG00000028124.15	0.49046038490619537	Gclm	protein_coding
chr3:122269972:+	0.7864439058171745	0.38317383920005454	-0.027547645562596063	ENSMUSG00000028124.15	0.4926933603590445	Gclm	protein_coding
chr3:122276689:+	4.424418360048803	3.2833504667026785e-23	0.25303963012730596	ENSMUSG00000039756.12	6.911250056454404e-22	Dnttip2	protein_coding
chr3:122285263:+	0.17995525356314218	1.3721922946132386e-31	-0.3070755868324978	ENSMUSG00000039756.12	4.1965701566198594e-30	Dnttip2	protein_coding
chr3:122538724:-	0.0	8.085590019865725e-08	-0.6658662092624357	ENSMUSG00000039735.16	4.5800435162362325e-07	Fnbp1l	protein_coding
chr3:122925736:+	inf	0.22182454251310985	0.09030197444831589	ENSMUSG00000054091.9	0.3173575372224479	1810037I17Rik	protein_coding
chr3:126440375:+	0.0	0.026299170688197447	-0.2268248992386923	ENSMUSG00000046561.9	0.05060353988419447	Arsj	protein_coding
chr3:126844911:+	0.32410619469026547	2.9527043029274693e-05	-0.09440177178901576	ENSMUSG00000053819.16	0.00011034215532035804	Camk2d	protein_coding
chr3:127536715:-	inf	4.843369224269614e-06	0.2451612903225806	ENSMUSG00000027968.11	2.0722570959547534e-05	Larp7	protein_coding
chr3:127798388:+	inf	0.10568418316994357	0.25267379679144386	ENSMUSG00000046688.14	0.16923365325640177	Tifa	protein_coding
chr3:127807013:-	0.3352941176470588	0.001658012720771432	-0.06203703703703711	ENSMUSG00000074238.6	0.004377718449733321	Ap1ar	protein_coding
chr3:127807266:-	1.4678362573099415	0.2948807781914976	0.026851851851851904	ENSMUSG00000074238.6	0.40098028201819824	Ap1ar	protein_coding
chr3:129634953:+	inf	3.016714797999478e-14	0.21590909090909083	ENSMUSG00000041220.10	3.356279758948848e-13	Elovl6	protein_coding
chr3:129895819:+	inf	7.913734242157692e-13	0.5512820512820513	ENSMUSG00000027999.15	7.73233059190766e-12	Pla2g12a	protein_coding
chr3:129982764:-	0.7108433734939759	0.2579036545034986	-0.048217244105527635	ENSMUSG00000001052.15	0.3596938494302373	Sec24b	protein_coding
chr3:129983183:-	1.4067796610169492	0.25790365450349745	0.048217244105527635	ENSMUSG00000001052.15	0.3596938494302373	Sec24b	protein_coding
chr3:131318987:-	0.0	1.5231450491868794e-20	-0.8065112837587866	ENSMUSG00000050931.7	2.762725860493223e-19	Sgms2	protein_coding
chr3:132881746:-	0.17547379382158973	4.7529321064782345e-162	-0.3601575210757123	ENSMUSG00000040998.18	2.0259373103863476e-159	Npnt	protein_coding
chr3:132882701:-	5.69885666811726	4.752932106478234e-162	0.3601575210757123	ENSMUSG00000040998.18	2.0259373103863476e-159	Npnt	protein_coding
chr3:133109543:+	0.7498508175199905	0.21618535504319267	-0.06819016634307612	ENSMUSG00000028016.9	0.3112484951223504	Ints12	protein_coding
chr3:133109588:+	0.8192497158014399	0.4855663251389767	-0.034064473246925936	ENSMUSG00000028016.9	0.5961775459440364	Ints12	protein_coding
chr3:133110982:+	0.3233766233766234	6.354422740597454e-05	-0.1742546483356947	ENSMUSG00000028016.9	0.00022369949533157898	Ints12	protein_coding
chr3:135232995:+	0.0	1.0	-0.05067625406608456	ENSMUSG00000045328.11	1.0	Cenpe	protein_coding
chr3:135406414:-	11.037362637362637	2.1833362695249945e-25	0.36763230732078833	ENSMUSG00000028165.9	5.099436081561802e-24	Cisd2	protein_coding
chr3:135407860:-	1.1012396694214877	0.8775205413972924	0.008755085170806046	ENSMUSG00000028165.9	0.9309725425174225	Cisd2	protein_coding
chr3:135466058:+	1.4768160252424054	8.228830171522826e-09	0.09050913349684864	ENSMUSG00000078578.9	5.360135794630914e-08	Ube2d3	protein_coding
chr3:135466523:+	1.1377488962698377	0.17818714230605515	0.01585266712918032	ENSMUSG00000078578.9	0.2639522829120973	Ube2d3	protein_coding
chr3:135466674:+	0.9958873283153565	0.9631774490567723	0.00028042672771488864	ENSMUSG00000078578.9	1.0	Ube2d3	protein_coding
chr3:135467178:+	0.4962441314553991	0.012678444191480549	-0.010269656230067002	ENSMUSG00000078578.9	0.02675340018128012	Ube2d3	protein_coding
chr3:135468191:+	0.18348950219721455	3.117485134373461e-33	-0.09637257112367695	ENSMUSG00000078578.9	1.0422180694326963e-31	Ube2d3	protein_coding
chr3:138081497:+	inf	0.14105449096479017	0.16050847457627127	ENSMUSG00000090066.2	0.21593527011893804	1110002E22Rik	protein_coding
chr3:138089855:-	inf	0.07830564725674989	0.11334745762711862	ENSMUSG00000028158.14	0.13086118948567368	Mttp	protein_coding
chr3:138158276:+	1.5714285714285714	0.2566683393584177	0.04591626124133863	ENSMUSG00000004127.12	0.35863103348174735	Trmt10a	protein_coding
chr3:138159818:+	0.6363636363636364	0.2566683393584174	-0.04591626124133866	ENSMUSG00000004127.12	0.35863103348174735	Trmt10a	protein_coding
chr3:138233382:+	0.0	2.2231958505917043e-06	-0.5340447154471545	ENSMUSG00000055301.8	1.0087954558240469e-05	Adh7	protein_coding
chr3:138455315:+	1.4530938123752495	0.45838941465447924	0.009440714165688702	ENSMUSG00000028138.8	0.5687130813068242	Adh5	protein_coding
chr3:138455493:+	0.6881868131868132	0.4583894146544887	-0.009440714165688853	ENSMUSG00000028138.8	0.5687130813068242	Adh5	protein_coding
chr3:138458956:-	2.10089552238806	0.022057512416804183	0.030566329643510803	ENSMUSG00000005813.12	0.043545769843198086	Metap1	protein_coding
chr3:138460134:-	1.0478573662808883	0.8758298525601538	0.002990717336354906	ENSMUSG00000005813.12	0.9298193640193414	Metap1	protein_coding
chr3:138556146:+	0.676070935052971	0.025480802719917255	-0.04360115666018155	ENSMUSG00000028156.12	0.049257107298706256	Eif4e	protein_coding
chr3:138556456:+	1.1051838966603045	0.4152262828295229	0.02027300407334931	ENSMUSG00000028156.12	0.5241916592410649	Eif4e	protein_coding
chr3:138556908:+	0.9462042376619345	0.7800752921892335	-0.0038508385352399588	ENSMUSG00000028156.12	0.8594690618304641	Eif4e	protein_coding
chr3:138557175:+	1.1903114186851211	0.608055406136427	0.009054330822297098	ENSMUSG00000028156.12	0.7076685784727699	Eif4e	protein_coding
chr3:138557599:+	0.6689660400242571	0.355334110944871	-0.007027805035936302	ENSMUSG00000028156.12	0.4666625527910688	Eif4e	protein_coding
chr3:142239590:-	16.08232445520581	3.1537978218745983e-43	0.5609973330433639	ENSMUSG00000028273.15	1.763024684031538e-41	Pdlim5	protein_coding
chr3:144188566:-	inf	0.06711881432839678	0.21107178968655216	ENSMUSG00000028266.17	0.11455213056047699	Lmo4	protein_coding
chr3:144433449:-	inf	0.03605244186911125	0.30952380952380953	ENSMUSG00000040151.9	0.06685091178557334	Hs2st1	protein_coding
chr3:144684902:-	0.371878577349702	1.3792043698675821e-21	-0.11871695095701826	ENSMUSG00000037062.13	2.6798215961529657e-20	Sh3glb1	protein_coding
chr3:144691067:-	3.99869109947644	8.250908100117359e-46	0.19129561040718612	ENSMUSG00000037062.13	4.850964934724171e-44	Sh3glb1	protein_coding
chr3:145604112:+	0.48957264957264957	0.08113466944390392	-0.09199697779007021	ENSMUSG00000074182.8	0.13512538354271666	Znhit6	protein_coding
chr3:145604686:+	0.975	1.0	-0.0027423890151744568	ENSMUSG00000074182.8	1.0	Znhit6	protein_coding
chr3:145894276:+	0.9642857142857143	1.0	-0.027340496418457427	ENSMUSG00000028194.15	1.0	Ddah1	protein_coding
chr3:145934283:+	0.0	0.008066395752065815	-0.03414279784142793	ENSMUSG00000028191.11	0.017983922533209826	Bcl10	protein_coding
chr3:145944275:+	0.12786885245901639	1.3909471303333257e-11	-0.4952437972985918	ENSMUSG00000036873.13	1.2023142495403398e-10	2410004B18Rik	protein_coding
chr3:145944827:+	7.82051282051282	1.3909471303333256e-11	0.4952437972985918	ENSMUSG00000036873.13	1.2023142495403398e-10	2410004B18Rik	protein_coding
chr3:146506348:-	1.9903846153846154	0.08370713424893889	0.0921208231221069	ENSMUSG00000028187.10	0.13826172331745304	Rpf1	protein_coding
chr3:146506420:-	0.5024154589371981	0.08370713424893896	-0.09212082312210687	ENSMUSG00000028187.10	0.13826172331745304	Rpf1	protein_coding
chr3:14661806:+	0.043241245495703594	1.532268444867792e-23	-0.6256171502954406	ENSMUSG00000027555.8	3.286185784276208e-22	Car13	protein_coding
chr3:14662391:+	4.388888888888889	2.9394945202501043e-05	0.21388403976786852	ENSMUSG00000027555.8	0.00010990873151373745	Car13	protein_coding
chr3:148815855:-	0.266906762705082	9.967341429509388e-05	-0.34159867909867914	ENSMUSG00000028184.12	0.0003366878085649036	Adgrl2	protein_coding
chr3:148816438:-	2.0992685475444097	0.03403661347937729	0.17573329448329444	ENSMUSG00000028184.12	0.0635623504735359	Adgrl2	protein_coding
chr3:152183982:-	1.9246031746031746	0.06191707840969486	0.1325524475524476	ENSMUSG00000028035.13	0.10717626262794896	Dnajb4	protein_coding
chr3:152184095:-	0.5195876288659794	0.061917078409694806	-0.13255244755244755	ENSMUSG00000028035.13	0.10717626262794896	Dnajb4	protein_coding
chr3:152232771:+	1.4779761904761906	0.11868962239480554	0.041839946049230026	ENSMUSG00000028034.15	0.18646929848711677	Fubp1	protein_coding
chr3:152233025:+	1.2531969309462916	0.5596725186832501	0.016404405979543638	ENSMUSG00000028034.15	0.6632435408201156	Fubp1	protein_coding
chr3:152236825:+	0.24812030075187969	0.0003796847207635104	-0.05824435202877376	ENSMUSG00000028034.15	0.0011513782995140687	Fubp1	protein_coding
chr3:152459474:+	1.8842940685045948	0.10161881730250649	0.03670071077789183	ENSMUSG00000039068.16	0.16380059891351792	Zzz3	protein_coding
chr3:152785848:+	0.9774837702358452	0.8914314665007088	-0.0055929422560865305	ENSMUSG00000039047.17	0.9391959617905767	Pigk	protein_coding
chr3:152789011:+	1.023034888608659	0.8914314665007088	0.0055929422560865305	ENSMUSG00000039047.17	0.9391959617905767	Pigk	protein_coding
chr3:153907289:-	1.8334401024983984	0.006186305264692526	0.07609817997010848	ENSMUSG00000038975.14	0.01422954533059124	Rabggtb	protein_coding
chr3:153907455:-	0.5454227812718379	0.006186305264692521	-0.07609817997010848	ENSMUSG00000038975.14	0.01422954533059124	Rabggtb	protein_coding
chr3:157548336:+	0.7436134633174412	0.0454551845971614	-0.037206337595730776	ENSMUSG00000028180.18	0.0819033973454808	Zranb2	protein_coding
chr3:157548386:+	1.3447846889952153	0.045455184597161996	0.03720633759573064	ENSMUSG00000028180.18	0.0819033973454808	Zranb2	protein_coding
chr3:157894248:-	0.8831521739130435	0.8337864106139754	-0.024256254225828222	ENSMUSG00000028179.12	0.903898159336721	Cth	protein_coding
chr3:157894431:-	1.1323076923076922	0.8337864106139752	0.024256254225828278	ENSMUSG00000028179.12	0.903898159336721	Cth	protein_coding
chr3:158006160:+	0.6434782608695652	0.09471917009023555	-0.046029261992044324	ENSMUSG00000039988.14	0.15428209764134454	Ankrd13c	protein_coding
chr3:158008026:+	0.5823529411764706	0.016463350636843607	-0.08050504890671184	ENSMUSG00000039988.14	0.033576570377773146	Ankrd13c	protein_coding
chr3:158010920:-	0.3712182061579652	2.9671175272928367e-06	-0.23768085581811071	ENSMUSG00000055436.18	1.3217336078469723e-05	Srsf11	protein_coding
chr3:158012779:-	1.0796526054590572	0.8755779052259741	0.0074939947488966985	ENSMUSG00000055436.18	0.9296966080711729	Srsf11	protein_coding
chr3:158016321:-	3.5551523947750363	1.517858601691055e-08	0.2686483995307525	ENSMUSG00000055436.18	9.549626995879147e-08	Srsf11	protein_coding
chr3:158067089:+	2.8744090441932166	0.0010716764238300482	0.0728199214758447	ENSMUSG00000063052.9	0.002953063923442812	Lrrc40	protein_coding
chr3:158068477:+	0.3478975972540046	0.0010716764238300528	-0.07281992147584467	ENSMUSG00000063052.9	0.002953063923442812	Lrrc40	protein_coding
chr3:159935076:+	1.0846028320261094	0.4623933020649051	0.017469239633644995	ENSMUSG00000028173.10	0.5729510029219936	Wls	protein_coding
chr3:159935174:+	0.9191783236392187	0.5588810577802453	-0.01157571348671127	ENSMUSG00000028173.10	0.6626400882416992	Wls	protein_coding
chr3:159936023:+	0.9401319127346525	0.7961784554907734	-0.002471306124068401	ENSMUSG00000028173.10	0.8735419991066723	Wls	protein_coding
chr3:159938664:+	0.9612547308999936	0.803206861473763	-0.0034222200228653937	ENSMUSG00000028173.10	0.8798379047945812	Wls	protein_coding
chr3:16215004:+	2.554317022482524	2.80034546748782e-08	0.18600339766732726	ENSMUSG00000047213.14	1.6797146955379887e-07	Ythdf3	protein_coding
chr3:16216352:+	0.8157134959149825	0.20746955661401312	-0.04774451851191175	ENSMUSG00000047213.14	0.3004123940780402	Ythdf3	protein_coding
chr3:16217035:+	0.4852698237885463	4.524854032433686e-06	-0.16621172696120445	ENSMUSG00000047213.14	1.9482010417422812e-05	Ythdf3	protein_coding
chr3:19132151:-	0.2317917474383827	1.429238292470257e-10	-0.2124098124098125	ENSMUSG00000027599.9	1.1203913970858796e-09	Armc1	protein_coding
chr3:19133441:-	4.314217443249701	1.4292382924702458e-10	0.21240981240981238	ENSMUSG00000027599.9	1.1203913970858796e-09	Armc1	protein_coding
chr3:19226034:-	inf	0.00224273560863872	0.47676767676767673	ENSMUSG00000069094.12	0.005804727457653158	Pde7a	protein_coding
chr3:19996166:-	0.0	0.012021103210616621	-0.1657142857142857	ENSMUSG00000027615.14	0.025484589336775058	Hps3	protein_coding
chr3:20118456:+	1.0897435897435896	0.8253836964213064	0.02737231449464317	ENSMUSG00000002428.12	0.8987892079823263	Hltf	protein_coding
chr3:20118490:+	0.3979591836734694	0.06276806399123971	-0.14666827277365227	ENSMUSG00000002428.12	0.10834679737288151	Hltf	protein_coding
chr3:22210852:+	7.846743295019157	7.2046468592091674e-06	0.2889928698752229	ENSMUSG00000027630.13	2.9960787548662512e-05	Tbl1xr1	protein_coding
chr3:22211533:+	4.013888888888889	0.0007603505788723505	0.24671588002790054	ENSMUSG00000027630.13	0.0021624649490865015	Tbl1xr1	protein_coding
chr3:22215292:+	0.08925619834710743	1.1308333426125047e-10	-0.5357087499031234	ENSMUSG00000027630.13	8.967771391415444e-10	Tbl1xr1	protein_coding
chr3:27241868:+	5.427015250544662	6.016909274148317e-08	0.39299047891248806	ENSMUSG00000027698.14	3.474624999973898e-07	Nceh1	protein_coding
chr3:27244956:+	0.18426334805299077	6.016909274148347e-08	-0.3929904789124882	ENSMUSG00000027698.14	3.474624999973898e-07	Nceh1	protein_coding
chr3:27416162:-	0.21390374331550802	2.2756650654551272e-07	-0.3547408415881736	ENSMUSG00000039286.12	1.214860353160721e-06	Fndc3b	protein_coding
chr3:27417443:-	2.9131819992035046	0.00021645224230390037	0.23735094038973625	ENSMUSG00000039286.12	0.0006856499268521136	Fndc3b	protein_coding
chr3:27419097:-	2.7450980392156863	0.014436966232114061	0.11738990119843722	ENSMUSG00000039286.12	0.03003664115406281	Fndc3b	protein_coding
chr3:30617910:+	0.36923076923076925	0.03309928742530632	-0.19017379679144383	ENSMUSG00000037730.13	0.062015697868293716	Mynn	protein_coding
chr3:30618425:+	0.5185185185185185	0.1989624175307118	-0.09966259230965113	ENSMUSG00000037730.13	0.2903752808815439	Mynn	protein_coding
chr3:30618482:+	0.4583333333333333	0.08164032269589608	-0.16827412783295134	ENSMUSG00000037730.13	0.13543833636244496	Mynn	protein_coding
chr3:30820065:+	inf	6.279123997393295e-08	0.42126623376623373	ENSMUSG00000027706.8	3.610761017050782e-07	Sec62	protein_coding
chr3:31119278:+	2.4460526315789473	0.0002610088507849074	0.18625553097345135	ENSMUSG00000027660.16	0.000814957390216102	Skil	protein_coding
chr3:31119462:+	6.304347826086956	1.9690710764924574e-11	0.2843043264503442	ENSMUSG00000027660.16	1.670281684288378e-10	Skil	protein_coding
chr3:31122571:+	0.1287905604719764	4.2600869281775535e-19	-0.47055985742379547	ENSMUSG00000027660.16	6.884785035585525e-18	Skil	protein_coding
chr3:32520737:+	inf	0.0037343386312714173	0.07338709677419364	ENSMUSG00000027667.13	0.009060188354774481	Zfp639	protein_coding
chr3:32577677:+	0.6346801346801347	0.20593301479092901	-0.03340127796070658	ENSMUSG00000027668.13	0.2986948449328247	Mfn1	protein_coding
chr3:32579232:+	1.5755968169761274	0.20593301479092987	0.03340127796070659	ENSMUSG00000027668.13	0.2986948449328247	Mfn1	protein_coding
chr3:32583998:-	0.0	0.002844444604981374	-0.2125850340136055	ENSMUSG00000027669.14	0.007142530267294908	Gnb4	protein_coding
chr3:32725607:-	5.195121951219512	4.864842609432144e-06	0.3290441176470589	ENSMUSG00000037531.8	2.0788362529027087e-05	Mrpl47	protein_coding
chr3:32727497:-	0.19248826291079812	4.8648426094321455e-06	-0.3290441176470588	ENSMUSG00000037531.8	2.0788362529027087e-05	Mrpl47	protein_coding
chr3:32751230:+	0.3882198548710823	0.00025043438023101194	-0.20217457980615883	ENSMUSG00000027673.12	0.0007845486785372102	Ndufb5	protein_coding
chr3:32751559:+	2.5758600119308013	0.0002504343802310127	0.20217457980615877	ENSMUSG00000027673.12	0.0007845486785372102	Ndufb5	protein_coding
chr3:32933281:+	inf	0.016807039926517345	0.12556281771968048	ENSMUSG00000056900.13	0.03412444545961545	Usp13	protein_coding
chr3:33810030:+	0.3800403225806452	0.0049866621660817146	-0.2160298307357131	ENSMUSG00000027677.17	0.0116789271884194	Ttc14	protein_coding
chr3:33810147:+	0.4237037037037037	0.06994263516490412	-0.0886375062845651	ENSMUSG00000027677.17	0.11851149610550213	Ttc14	protein_coding
chr3:33810905:+	0.861244019138756	0.6908542992276325	-0.022875816993464054	ENSMUSG00000027677.17	0.7803685561382152	Ttc14	protein_coding
chr3:34057075:-	6.666666666666667	5.971643255766589e-05	0.2981253406539556	ENSMUSG00000027679.13	0.00021167675158174709	Dnajc19	protein_coding
chr3:34077352:-	2.7016129032258065	0.017965827325914896	0.28000130011050944	ENSMUSG00000027679.13	0.03626130285964474	Dnajc19	protein_coding
chr3:34069337:+	1.8869565217391304	0.05940013090462351	0.032523953739126754	ENSMUSG00000027680.15	0.10344966618221006	Fxr1	protein_coding
chr3:34069971:+	0.5299539170506913	0.059400130904623843	-0.03252395373912686	ENSMUSG00000027680.15	0.10344966618221006	Fxr1	protein_coding
chr3:35892105:-	1.05	1.0	0.001475442796197518	ENSMUSG00000027708.14	1.0	Dcun1d1	protein_coding
chr3:35892983:-	0.4217696629213483	0.0006918917068836258	-0.20768124956804213	ENSMUSG00000027708.14	0.0019801516747571662	Dcun1d1	protein_coding
chr3:35893441:-	1.5888888888888888	0.36035482232344096	0.033676700657832744	ENSMUSG00000027708.14	0.47207450792275596	Dcun1d1	protein_coding
chr3:35893670:-	2.052388289676425	0.004761606755860395	0.17252910611401173	ENSMUSG00000027708.14	0.011228961989961235	Dcun1d1	protein_coding
chr3:36091136:+	3.270656779661017	6.678570737210956e-11	0.19498237660016152	ENSMUSG00000027710.14	5.383906906356822e-10	Acad9	protein_coding
chr3:36091457:+	0.3645210738745834	2.2749716090704674e-11	-0.22834670405182012	ENSMUSG00000027710.14	1.9131080608952637e-10	Acad9	protein_coding
chr3:36091914:+	1.1897212869435092	0.4211117474358162	0.020483027716910823	ENSMUSG00000027710.14	0.5301794568049227	Acad9	protein_coding
chr3:36564866:-	1.2229643527204503	0.2995765683890669	0.023143207611066918	ENSMUSG00000027715.9	0.40586257378097657	Ccna2	protein_coding
chr3:36565977:-	0.8176853215513009	0.2995765683890669	-0.023143207611066974	ENSMUSG00000027715.9	0.40586257378097657	Ccna2	protein_coding
chr3:36565645:+	1.202675585284281	0.5007088615968741	0.02722069597069593	ENSMUSG00000027714.11	0.6084175042311258	Exosc9	protein_coding
chr3:36565725:+	0.8314794215795328	0.5007088615968732	-0.027220695970695874	ENSMUSG00000027714.11	0.6084175042311258	Exosc9	protein_coding
chr3:38449655:-	1.8610694652673663	0.07966022002683944	0.15068729141877302	ENSMUSG00000044864.16	0.13287624987531188	Ankrd50	protein_coding
chr3:38452078:-	0.6839229220592464	0.2443609086410891	-0.09581916082739395	ENSMUSG00000044864.16	0.3439004120784621	Ankrd50	protein_coding
chr3:40789587:+	1.144220120964307	0.46053979166963444	0.02838557472690806	ENSMUSG00000025757.13	0.5709655297558456	Hspa4l	protein_coding
chr3:40790434:+	1.4956958393113342	0.01184966833363517	0.10194159949100923	ENSMUSG00000025757.13	0.025136776993901044	Hspa4l	protein_coding
chr3:40791880:+	0.510925884208155	0.04784170444372424	-0.0392665200419883	ENSMUSG00000025757.13	0.085682884534191	Hspa4l	protein_coding
chr3:40816853:+	0.6598639455782312	0.13969299734010948	-0.08397390986540637	ENSMUSG00000025758.10	0.21404319071209768	Plk4	protein_coding
chr3:40816880:+	0.7694805194805194	0.4208303797026097	-0.06264774711894494	ENSMUSG00000025758.10	0.5299230409105978	Plk4	protein_coding
chr3:40818125:-	0.411663807890223	0.015129075640772129	-0.20997204100652367	ENSMUSG00000025759.11	0.03124781825259428	Mfsd8	protein_coding
chr3:40819117:-	2.4291666666666667	0.015129075640772188	0.20997204100652378	ENSMUSG00000025759.11	0.03124781825259428	Mfsd8	protein_coding
chr3:41067496:-	inf	0.21892611511640817	0.22676451755898142	ENSMUSG00000049940.7	0.314133411549317	Pgrmc2	protein_coding
chr3:41616091:+	0.0	5.8450152963398554e-30	-0.38237133237133236	ENSMUSG00000025764.14	1.5945201728415125e-28	Jade1	protein_coding
chr3:49743297:-	0.08960573476702509	5.352468961732256e-12	-0.5481243283086601	ENSMUSG00000037892.13	4.841357867243235e-11	Pcdh18	protein_coding
chr3:49744456:-	4.231746031746032	6.595459021966427e-05	0.31002909021342195	ENSMUSG00000037892.13	0.00023138390190232012	Pcdh18	protein_coding
chr3:51255230:-	0.0	0.0003826611055261082	-0.279718137254902	ENSMUSG00000037174.18	0.0011598883287502481	Elf2	protein_coding
chr3:51461154:+	2.613536553862051	1.0608303578496621e-10	0.23296825229192902	ENSMUSG00000063273.11	8.451942804362962e-10	Naa15	protein_coding
chr3:51473032:+	0.43657302390507763	0.03885526239175629	-0.03980893065468811	ENSMUSG00000063273.11	0.07134972792454979	Naa15	protein_coding
chr3:51474024:+	0.5921913245856908	0.0003941762983408521	-0.12656683922216183	ENSMUSG00000063273.11	0.0011910865550219811	Naa15	protein_coding
chr3:51475457:+	0.21875	1.3925048861749278e-05	-0.0665628133999339	ENSMUSG00000063273.11	5.515030966151572e-05	Naa15	protein_coding
chr3:51495904:+	0.0	1.5532855540613426e-08	-0.15410289807880173	ENSMUSG00000027739.9	9.736587756156577e-08	Rab33b	protein_coding
chr3:51687972:-	inf	0.013199313507179476	0.3943965517241379	ENSMUSG00000061143.15	0.0277666002834559	Maml3	protein_coding
chr3:52347080:+	inf	0.20629684293637515	0.24028856825749167	ENSMUSG00000044167.6	0.29903176808205706	Foxo1	protein_coding
chr3:53448587:-	0.0	2.06938978793747e-06	-0.4119090674244381	ENSMUSG00000042997.13	9.471972049485601e-06	Nhlrc3	protein_coding
chr3:53856249:-	1.8857142857142857	0.02479228072800882	0.11748026152986143	ENSMUSG00000027746.13	0.04807601778931479	Ufm1	protein_coding
chr3:53856593:-	2.018947963800905	0.005260197965869891	0.16088340867163148	ENSMUSG00000027746.13	0.012290013746910812	Ufm1	protein_coding
chr3:53857255:-	0.3029504741833509	9.973017193906994e-06	-0.24240297264824195	ENSMUSG00000027746.13	4.053395546033713e-05	Ufm1	protein_coding
chr3:54749436:+	0.4584599128252543	5.131270017518029e-06	-0.18039389833910374	ENSMUSG00000036632.9	2.1858376964068057e-05	Alg5	protein_coding
chr3:54749794:+	1.9304784562516522	0.00011403189334373508	0.15392879337031085	ENSMUSG00000036632.9	0.0003817857204733791	Alg5	protein_coding
chr3:55135954:+	1.0811320754716982	0.5248755863122055	0.017895470339752417	ENSMUSG00000036580.15	0.6308867639494611	Spg20	protein_coding
chr3:55137316:+	0.924956369982548	0.5248755863122054	-0.017895470339752362	ENSMUSG00000036580.15	0.6308867639494611	Spg20	protein_coding
chr3:55466787:+	2.9952516619183287	0.014956995883396537	0.1781402990262299	ENSMUSG00000027797.15	0.030976833259873788	Dclk1	protein_coding
chr3:55468132:+	5.462713936430318	1.6057791261508524e-06	0.39463276894475263	ENSMUSG00000027797.15	7.4600910356599544e-06	Dclk1	protein_coding
chr3:57287410:-	0.0	0.007950507366196359	-0.11359037129612726	ENSMUSG00000027800.14	0.0177662058445148	Tm4sf1	protein_coding
chr3:57458464:-	20.45785036880927	2.475038850767593e-64	0.5595676380458147	ENSMUSG00000027803.14	2.0337066219560222e-62	Wwtr1	protein_coding
chr3:57458719:-	6.287683031869078	1.2417637087934406e-21	0.27840954219037245	ENSMUSG00000027803.14	2.4265984223413368e-20	Wwtr1	protein_coding
chr3:57646360:-	0.0	3.549710332214212e-07	-0.10167310167310162	ENSMUSG00000036513.15	1.8326286499395098e-06	Commd2	protein_coding
chr3:57834830:+	0.6646090534979424	0.05391600515858755	-0.05544375450996841	ENSMUSG00000036503.13	0.0952362484282743	Rnf13	protein_coding
chr3:57835182:+	0.8987616494318907	0.7547967221446846	-0.0035637820018125516	ENSMUSG00000036503.13	0.8366185023609214	Rnf13	protein_coding
chr3:57835228:+	2.003780718336484	0.00907019411980416	0.05900753651178099	ENSMUSG00000036503.13	0.019960866052618383	Rnf13	protein_coding
chr3:58461553:+	0.5754385964912281	0.19872552676003497	-0.07598881139203714	ENSMUSG00000027806.9	0.2900916293885784	Tsc22d2	protein_coding
chr3:58461717:+	3.5625	0.0008194526679284282	0.21344885207788433	ENSMUSG00000027806.9	0.002312233014179512	Tsc22d2	protein_coding
chr3:58591001:+	0.996969696969697	1.0	-0.002694978553102148	ENSMUSG00000075700.9	1.0	Selenot	protein_coding
chr3:58593133:+	0.5689176688251619	0.12033871277021158	-0.05875806116080717	ENSMUSG00000075700.9	0.1885822658761128	Selenot	protein_coding
chr3:60629378:+	1.4092191338988707	0.0026223542738944682	0.07428765386396541	ENSMUSG00000027763.13	0.006623872647392694	Mbnl1	protein_coding
chr3:60629747:+	0.7096128458271151	0.0026223542738944682	-0.07428765386396541	ENSMUSG00000027763.13	0.006623872647392694	Mbnl1	protein_coding
chr3:61367031:+	inf	0.004540842257873493	0.17536231884057973	ENSMUSG00000036894.3	0.01075145698221649	Rap2b	protein_coding
chr3:62462093:+	0.7058823529411765	0.47930657497799006	-0.08626780626780628	ENSMUSG00000036885.14	0.59068862330139	Arhgef26	protein_coding
chr3:62462130:+	1.4166666666666667	0.47930657497798956	0.08626780626780628	ENSMUSG00000036885.14	0.59068862330139	Arhgef26	protein_coding
chr3:63942334:-	inf	2.40175431788064e-06	0.10207724764686787	ENSMUSG00000027822.16	1.0854847215338613e-05	Slc33a1	protein_coding
chr3:64016751:+	0.0	9.095116071181154e-07	-0.0435620466838772	ENSMUSG00000027823.9	4.374378815617452e-06	Gmps	protein_coding
chr3:65552800:+	0.42421627840092035	0.005750397650636871	-0.19539406671759607	ENSMUSG00000034640.9	0.013303158744010671	Tiparp	protein_coding
chr3:65555138:+	1.2794319743472287	0.3966412800249177	0.05740705373058319	ENSMUSG00000034640.9	0.5056249588355026	Tiparp	protein_coding
chr3:65946155:-	0.285140562248996	4.068998933341496e-08	-0.296782158310412	ENSMUSG00000027829.15	2.396422515145855e-07	Ccnl1	protein_coding
chr3:65946527:-	3.507042253521127	4.068998933341462e-08	0.2967821583104119	ENSMUSG00000027829.15	2.396422515145855e-07	Ccnl1	protein_coding
chr3:67356957:+	1.568935427574171	0.35309459335770493	0.04172794305773031	ENSMUSG00000034544.17	0.4642577842104391	Rsrc1	protein_coding
chr3:67358390:+	0.3974358974358974	0.0005096932199819642	-0.1994267651182544	ENSMUSG00000034544.17	0.0014983223104642223	Rsrc1	protein_coding
chr3:67475066:+	1.1249848466480785	0.49905768765387126	0.01375654836521012	ENSMUSG00000027774.16	0.6070221918672021	Gfm1	protein_coding
chr3:67475137:+	0.684634858812074	0.13659466285082839	-0.017948384883712094	ENSMUSG00000027774.16	0.21000351682656665	Gfm1	protein_coding
chr3:67476527:+	1.056	0.8389555039888156	0.0041918365185018985	ENSMUSG00000027774.16	0.9079201560493633	Gfm1	protein_coding
chr3:67603091:+	0.6965377755128042	0.017796175624122557	-0.0741214636168982	ENSMUSG00000027775.9	0.03597211551763955	Mfsd1	protein_coding
chr3:67604235:+	1.4356723140590346	0.017796175624122553	0.0741214636168982	ENSMUSG00000027775.9	0.03597211551763955	Mfsd1	protein_coding
chr3:69021313:+	3.7260273972602738	3.791409685476244e-08	0.2499258985182411	ENSMUSG00000034349.14	2.2426204731091055e-07	Smc4	protein_coding
chr3:69031443:+	0.8233695652173914	0.48015295482969733	-0.028825712496449996	ENSMUSG00000034349.14	0.5916247790313525	Smc4	protein_coding
chr3:69555138:+	8.903335217637084	1.6161874278020494e-27	0.4944574239747755	ENSMUSG00000027784.10	4.0375085192710536e-26	Ppm1l	protein_coding
chr3:69555387:+	0.703574654794167	0.08230794660379309	-0.08638288981328468	ENSMUSG00000027784.10	0.1362452187809898	Ppm1l	protein_coding
chr3:75516490:-	0.658307210031348	0.39352598200999966	-0.17836601307189537	ENSMUSG00000027835.11	0.5024990071724766	Pdcd10	protein_coding
chr3:75516973:-	0.3805031446540881	0.07784447793181841	-0.1000653594771242	ENSMUSG00000027835.11	0.1302181357603634	Pdcd10	protein_coding
chr3:7551755:+	1.0804979253112033	0.8738302575497233	0.007001947732716701	ENSMUSG00000043542.12	0.9287084862847301	Zc2hc1a	protein_coding
chr3:7553753:+	0.8247863247863247	0.4643851505906913	-0.034356724236660474	ENSMUSG00000043542.12	0.5748968464382855	Zc2hc1a	protein_coding
chr3:7553804:+	1.2663829787234042	0.5393902621457817	0.027354776503943773	ENSMUSG00000043542.12	0.6456022442671518	Zc2hc1a	protein_coding
chr3:75876182:-	2.1850890207715135	0.04813081717792139	0.055506304176516905	ENSMUSG00000034109.15	0.08611022380729903	Golim4	protein_coding
chr3:75876385:-	0.742484831770546	0.14927717967229598	-0.06862974454951404	ENSMUSG00000034109.15	0.22613735347957764	Golim4	protein_coding
chr3:75876486:-	1.0406504065040652	0.8445102414045006	0.013123440372997175	ENSMUSG00000034109.15	0.9108903758308863	Golim4	protein_coding
chr3:79603267:+	0.5985	0.00022610065754151464	-0.13484999503165762	ENSMUSG00000027804.13	0.0007125723125846256	Ppid	protein_coding
chr3:79603648:+	1.670843776106934	0.00022610065754151464	0.13484999503165762	ENSMUSG00000027804.13	0.0007125723125846256	Ppid	protein_coding
chr3:83072291:+	0.9546249144941856	1.0	-0.0035287647485071627	ENSMUSG00000027998.11	1.0	Plrg1	protein_coding
chr3:83072343:+	1.047531847133758	1.0	0.0035287647485071627	ENSMUSG00000027998.11	1.0	Plrg1	protein_coding
chr3:84163769:-	inf	6.075320309001822e-08	0.25	ENSMUSG00000027993.16	3.5024247258996137e-07	Trim2	protein_coding
chr3:84496094:-	0.37941176470588234	0.010515854977809477	-0.05353965183752418	ENSMUSG00000074513.9	0.02263115523782286	Arfip1	protein_coding
chr3:84496253:-	1.3643410852713178	0.5751699121795409	0.021624758220502943	ENSMUSG00000074513.9	0.678191355647384	Arfip1	protein_coding
chr3:8560441:+	0.20767263427109975	3.5716762337070466e-05	-0.2711424597160418	ENSMUSG00000027500.10	0.00013195466908928524	Stmn2	protein_coding
chr3:8561604:+	1.7053571428571428	0.1487863737523204	0.11657827011730248	ENSMUSG00000027500.10	0.22549401533129448	Stmn2	protein_coding
chr3:85654163:+	0.8105263157894737	0.8300848746411444	-0.010469432006983692	ENSMUSG00000028085.12	0.9014615995306704	Gatb	protein_coding
chr3:85654452:+	1.2337662337662338	0.8300848746411451	0.010469432006983748	ENSMUSG00000028085.12	0.9014615995306704	Gatb	protein_coding
chr3:85660064:-	1.4014814814814816	0.445745905892194	0.07417582417582413	ENSMUSG00000051000.17	0.5557563214231742	Fam160a1	protein_coding
chr3:85660880:-	0.7135306553911205	0.44574590589219387	-0.07417582417582413	ENSMUSG00000051000.17	0.5557563214231742	Fam160a1	protein_coding
chr3:87078600:-	0.0	7.4981976090590455e-37	-0.8446969696969697	ENSMUSG00000041734.15	3.0992550117444056e-35	Kirrel	protein_coding
chr3:87915707:+	2.12835583796664	6.283062609208278e-09	0.12192284547675514	ENSMUSG00000004897.16	4.148159438025214e-08	Hdgf	protein_coding
chr3:87916125:+	0.4698462457083147	6.283062609208278e-09	-0.12192284547675503	ENSMUSG00000004897.16	4.148159438025214e-08	Hdgf	protein_coding
chr3:87923433:+	0.5296167247386759	0.0039802350966233555	-0.17130089693742012	ENSMUSG00000019710.13	0.009575027639848778	Mrpl24	protein_coding
chr3:87923664:+	1.888157894736842	0.003980235096623345	0.17130089693742018	ENSMUSG00000019710.13	0.009575027639848778	Mrpl24	protein_coding
chr3:87923661:-	inf	1.485427614346477e-06	0.24062499999999998	ENSMUSG00000004896.16	6.938778308111625e-06	Rrnad1	protein_coding
chr3:87976162:+	31.626514555468134	0.0	0.6780068833075723	ENSMUSG00000004891.16	0.0	Nes	protein_coding
chr3:87980447:+	0.031619039089690104	0.0	-0.6780068833075724	ENSMUSG00000004891.16	0.0	Nes	protein_coding
chr3:88169930:+	7.018407212622089	3.0530807417060426e-27	0.4473627647583159	ENSMUSG00000001419.17	7.599273962932559e-26	Mef2d	protein_coding
chr3:88172055:+	0.2354419154596512	4.3245766384642973e-13	-0.2865784101405468	ENSMUSG00000001419.17	4.362960454782028e-12	Mef2d	protein_coding
chr3:88172089:+	0.3240023823704586	3.38793378383656e-06	-0.16078435461776908	ENSMUSG00000001419.17	1.4926168220778642e-05	Mef2d	protein_coding
chr3:88328627:+	0.5238384574877466	7.627167664599851e-05	-0.12434237261356529	ENSMUSG00000001418.13	0.0002647189998604121	Glmp	protein_coding
chr3:88328672:+	1.7895733161700678	0.00042262827006463383	0.11056944312365113	ENSMUSG00000001418.13	0.0012675131054708895	Glmp	protein_coding
chr3:88481148:-	0.7937756113480752	2.587755699174821e-14	-0.05851773951520173	ENSMUSG00000028063.15	2.897946448008584e-13	Lmna	protein_coding
chr3:88483205:-	1.2547492433313838	6.693532883042163e-14	0.05754185720269267	ENSMUSG00000028063.15	7.246014962277389e-13	Lmna	protein_coding
chr3:88647797:+	3.1064091680814943	5.3022389657089774e-34	0.23507510743381432	ENSMUSG00000028059.16	1.8639829766049089e-32	Arhgef2	protein_coding
chr3:88648049:+	0.3219150942107205	5.302238965708978e-34	-0.2350751074338142	ENSMUSG00000028059.16	1.8639829766049089e-32	Arhgef2	protein_coding
chr3:88712853:+	inf	0.0004849854345929275	0.2760910815939279	ENSMUSG00000028060.14	0.0014349677500753865	Khdc4	protein_coding
chr3:88729664:+	0.28261437908496734	4.8666845138204324e-05	-0.28156965784161625	ENSMUSG00000028057.14	0.00017554162801417016	Rit1	protein_coding
chr3:88731041:+	3.5383903792784457	4.866684513820458e-05	0.2815696578416162	ENSMUSG00000028057.14	0.00017554162801417016	Rit1	protein_coding
chr3:88923595:-	0.4426608026388125	0.0234424778979195	-0.046257422873802204	ENSMUSG00000068921.14	0.045849641314542874	Dap3	protein_coding
chr3:88923635:-	1.1691323470611756	0.6422423639514037	0.011897632048494033	ENSMUSG00000068921.14	0.7366452946768539	Dap3	protein_coding
chr3:88983760:+	inf	0.0009960942366439762	0.21583652618135374	ENSMUSG00000028053.13	0.0027637765231537503	Ash1l	protein_coding
chr3:89083980:-	0.0	0.018162194143791662	-0.06438242608455369	ENSMUSG00000041263.14	0.03661429620474701	Rusc1	protein_coding
chr3:89208681:+	inf	0.006356185914610525	0.11035007610350078	ENSMUSG00000028048.11	0.014571155609292027	Gba	protein_coding
chr3:8928628:-	0.5871327254305978	0.17414244833258616	-0.02855281018755715	ENSMUSG00000027506.15	0.2584660495382454	Tpd52	protein_coding
chr3:8929435:-	1.3772093023255814	0.11158434043614618	0.06555365703792515	ENSMUSG00000027506.15	0.17685456699384544	Tpd52	protein_coding
chr3:8929597:-	0.8481203007518797	0.37116030862560856	-0.037000846850368085	ENSMUSG00000027506.15	0.4808725883029351	Tpd52	protein_coding
chr3:89401971:-	0.7481781376518218	0.27874222912959895	-0.05254804974062699	ENSMUSG00000042642.13	0.38334785292677376	Flad1	protein_coding
chr3:89403082:-	1.3365800865800865	0.2787422291295999	0.05254804974062699	ENSMUSG00000042642.13	0.38334785292677376	Flad1	protein_coding
chr3:90000142:-	0.8331451794987582	0.395820764110423	-0.028290495017113754	ENSMUSG00000042520.16	0.5050510030370599	Ubap2l	protein_coding
chr3:90000317:-	0.41056681681681684	8.805466532099587e-05	-0.11217525336230368	ENSMUSG00000042520.16	0.0003002664087445959	Ubap2l	protein_coding
chr3:90006218:-	1.729245927226612	0.0008685780045735896	0.1321910939716694	ENSMUSG00000042520.16	0.0024387410420715857	Ubap2l	protein_coding
chr3:90100895:+	inf	2.3247007599817196e-222	0.2596202292480161	ENSMUSG00000027940.18	1.441314471188666e-219	Tpm3	protein_coding
chr3:90487966:+	6.179094575484052	1.569202444192392e-64	0.3868051964325276	ENSMUSG00000001016.12	1.3051171548039164e-62	Ilf2	protein_coding
chr3:90488372:+	0.16183600813743218	1.569202444192392e-64	-0.3868051964325276	ENSMUSG00000001016.12	1.3051171548039164e-62	Ilf2	protein_coding
chr3:94497549:-	0.11987179487179488	5.562241374806877e-19	-0.4030174198015815	ENSMUSG00000028136.15	8.86319770471563e-18	Snx27	protein_coding
chr3:94500689:-	0.22792022792022792	1.8528904543041288e-06	-0.1753225312754104	ENSMUSG00000028136.15	8.538319525914972e-06	Snx27	protein_coding
chr3:94501143:-	14.705010893246188	8.618412242141007e-35	0.5783399510769918	ENSMUSG00000028136.15	3.2118891525356105e-33	Snx27	protein_coding
chr3:94880862:+	inf	0.22172679792184324	0.1333333333333333	ENSMUSG00000038902.14	0.3172842555239133	Pogz	protein_coding
chr3:95006600:-	0.6046511627906976	0.23993107069105174	-0.12177502579979355	ENSMUSG00000019338.13	0.33857436418642123	Zfp687	protein_coding
chr3:95006831:-	1.6538461538461537	0.23993107069105185	0.12177502579979371	ENSMUSG00000019338.13	0.33857436418642123	Zfp687	protein_coding
chr3:95058569:-	0.6032608695652174	0.2273306761048312	-0.06824212202363464	ENSMUSG00000028126.16	0.323673321719196	Pip5k1a	protein_coding
chr3:95059601:-	1.6576576576576576	0.22733067610483093	0.06824212202363467	ENSMUSG00000028126.16	0.323673321719196	Pip5k1a	protein_coding
chr3:95234889:+	0.6202867764206054	0.009871252638172243	-0.06401858211280892	ENSMUSG00000046722.14	0.02142646180532613	Cdc42se1	protein_coding
chr3:95236409:+	1.6121575342465753	0.009871252638172085	0.06401858211280897	ENSMUSG00000046722.14	0.02142646180532613	Cdc42se1	protein_coding
chr3:95497237:+	0.0	2.1147879758319618e-07	-0.10060144346431432	ENSMUSG00000015522.18	1.1351647630663529e-06	Arnt	protein_coding
chr3:95630492:+	1.6544319220225403	0.04509406862953785	0.035671662957089456	ENSMUSG00000038619.12	0.08135684087511841	Ensa	protein_coding
chr3:95632102:+	0.7678919042711554	0.3185495941151397	-0.016633706404212842	ENSMUSG00000038619.12	0.426902776943457	Ensa	protein_coding
chr3:95661936:+	0.8586800573888091	0.605947091019854	-0.03564357546915686	ENSMUSG00000038612.16	0.7061971593252037	Mcl1	protein_coding
chr3:95663175:+	1.5021551724137931	0.12131282893325679	0.09818510370835959	ENSMUSG00000038612.16	0.18985097175403906	Mcl1	protein_coding
chr3:95772255:-	inf	9.99761301872922e-19	0.675858951175407	ENSMUSG00000028106.13	1.5674418571892707e-17	Rprd2	protein_coding
chr3:95945565:+	4.202668514988737	1.201498252443705e-41	0.2549022463057873	ENSMUSG00000015749.12	5.981181081508079e-40	Anp32e	protein_coding
chr3:95946966:+	0.9740944789590904	1.0	-0.0008312270566288027	ENSMUSG00000015749.12	1.0	Anp32e	protein_coding
chr3:95947382:+	0.25694326670704626	1.0622768990729244e-39	-0.25448663277747297	ENSMUSG00000015749.12	4.829818967784896e-38	Anp32e	protein_coding
chr3:95988799:-	0.38738738738738737	0.015161427877307362	-0.21282372598162075	ENSMUSG00000015745.9	0.0312956834513427	Plekho1	protein_coding
chr3:95988846:-	2.5813953488372094	0.01516142787730737	0.2128237259816207	ENSMUSG00000015745.9	0.0312956834513427	Plekho1	protein_coding
chr3:96155090:+	1.7714285714285714	0.16804708529480006	0.13415856174476867	ENSMUSG00000038495.14	0.2507287511946043	Otud7b	protein_coding
chr3:96157155:+	1.6091476091476091	0.19664805312844508	0.11320365458296489	ENSMUSG00000038495.14	0.28763022046372644	Otud7b	protein_coding
chr3:96158834:+	0.9533468559837728	1.0	-0.0294577070439139	ENSMUSG00000038495.14	1.0	Otud7b	protein_coding
chr3:96177389:+	0.0	0.15138065893177816	-0.0361957388418106	ENSMUSG00000068856.3	0.22901865437327573	Sf3b4	protein_coding
chr3:96631898:+	0.08669074742984162	3.736737403811187e-33	-0.5300509864295662	ENSMUSG00000038374.10	1.231137637390932e-31	Rbm8a	protein_coding
chr3:96632904:+	11.53525641025641	3.736737403811187e-33	0.5300509864295662	ENSMUSG00000038374.10	1.231137637390932e-31	Rbm8a	protein_coding
chr3:96790949:+	1.0620479634564142	0.8323046763768422	0.016317552949447478	ENSMUSG00000028098.13	0.9031532049148875	Rnf115	protein_coding
chr3:96791152:+	0.9415770609318996	0.8323046763768428	-0.016317552949447478	ENSMUSG00000028098.13	0.9031532049148875	Rnf115	protein_coding
chr3:96868289:-	1.334448160535117	0.3847642749601402	0.04771899764403509	ENSMUSG00000028096.13	0.4940501041066609	Gpr89	protein_coding
chr3:96871096:-	0.7493734335839599	0.38476427496013865	-0.0477189976440352	ENSMUSG00000028096.13	0.4940501041066609	Gpr89	protein_coding
chr3:97560741:-	0.0	0.1337160204348395	-0.03313253012048201	ENSMUSG00000028089.5	0.2061820618054726	Chd1l	protein_coding
chr3:97673065:+	3.9473684210526314	0.00015648974443166583	0.21704777694361022	ENSMUSG00000038205.12	0.0005091889585037982	Prkab2	protein_coding
chr3:97673108:+	2.0148148148148146	0.14597625672709919	0.05899388972305633	ENSMUSG00000038205.12	0.22192556194356142	Prkab2	protein_coding
chr3:97738848:-	308.20173913043476	2.5637957986125997e-143	0.851219013850719	ENSMUSG00000038170.15	7.6022118897991e-141	Pde4dip	protein_coding
chr3:97746692:-	11.601634320735444	2.9539599449214414e-06	0.08320850898700015	ENSMUSG00000038170.15	1.3167324721806687e-05	Pde4dip	protein_coding
chr3:97921851:+	0.606906906906907	0.015383592999233437	-0.08515695968786763	ENSMUSG00000027879.9	0.03165845028810261	Sec22b	protein_coding
chr3:97921911:+	1.6504269211451532	0.18540162606661642	0.0279038635557022	ENSMUSG00000027879.9	0.27321501507656093	Sec22b	protein_coding
chr3:97923274:+	1.52555910543131	0.06549365567451415	0.05725309613216542	ENSMUSG00000027879.9	0.11228424627958435	Sec22b	protein_coding
chr3:98411791:+	4.684615384615385	0.0005505115319610471	0.2847985347985348	ENSMUSG00000050064.14	0.0016092964629122765	Zfp697	protein_coding
chr3:99218358:+	0.0	0.36188459755327446	-0.1402597402597403	ENSMUSG00000004233.14	0.4733511613566037	Wars2	protein_coding
chr4:101152367:-	0.2060585071707953	7.066453793089887e-27	-0.30864129860040057	ENSMUSG00000028530.14	1.7335688801752889e-25	Jak1	protein_coding
chr4:101153048:-	4.852990608007909	7.066453793089887e-27	0.30864129860040057	ENSMUSG00000028530.14	1.7335688801752889e-25	Jak1	protein_coding
chr4:102605823:+	2.210526315789474	0.015365943383810244	0.16244177018633543	ENSMUSG00000028525.16	0.03163167337083787	Pde4b	protein_coding
chr4:102607253:+	0.4523809523809524	0.015365943383810242	-0.16244177018633543	ENSMUSG00000028525.16	0.03163167337083787	Pde4b	protein_coding
chr4:103165747:+	inf	0.004006278219022497	0.11442307692307696	ENSMUSG00000028522.16	0.009620710371032896	Mier1	protein_coding
chr4:105231131:+	4.0204545454545455	3.3326438624686145e-05	0.32151031894934334	ENSMUSG00000028517.8	0.00012372689788805644	Plpp3	protein_coding
chr4:105232754:+	0.248728094968909	3.332643862468617e-05	-0.32151031894934334	ENSMUSG00000028517.8	0.00012372689788805644	Plpp3	protein_coding
chr4:107414338:+	2.017361111111111	0.01304144390999308	0.1152422584547104	ENSMUSG00000028614.14	0.02746839019955306	Ndc1	protein_coding
chr4:107416343:+	0.4023265475695887	0.0007767960098723084	-0.16116360283561826	ENSMUSG00000028614.14	0.0022028061485776062	Ndc1	protein_coding
chr4:107897117:+	0.415	0.008524239845772637	-0.16843748700434574	ENSMUSG00000028608.15	0.01889964751240877	Czib	protein_coding
chr4:107897793:+	2.4096385542168677	0.00852423984577262	0.1684374870043458	ENSMUSG00000028608.15	0.01889964751240877	Czib	protein_coding
chr4:108043840:-	1.2660925910137266	0.3115635724595562	0.02789098864909545	ENSMUSG00000028603.15	0.41902259202803654	Scp2	protein_coding
chr4:108044459:-	0.7898316498316499	0.3115635724595552	-0.02789098864909559	ENSMUSG00000028603.15	0.41902259202803654	Scp2	protein_coding
chr4:108814490:-	1.469298245614035	0.21258191977194343	0.02695089622901524	ENSMUSG00000028568.16	0.30690277155898693	Btf3l4	protein_coding
chr4:108814762:-	2.4921875	8.119746119726381e-05	0.12231144333294475	ENSMUSG00000028568.16	0.00027925702741570305	Btf3l4	protein_coding
chr4:108815226:-	2.5848687596500257	7.771661487739859e-07	0.18668695191514578	ENSMUSG00000028568.16	3.7886155358388732e-06	Btf3l4	protein_coding
chr4:108815260:-	3.404040404040404	9.188854698115999e-06	0.11749000976466609	ENSMUSG00000028568.16	3.757073683522249e-05	Btf3l4	protein_coding
chr4:108816447:-	0.23549609282500591	8.768866082527902e-10	-0.33306893087140155	ENSMUSG00000028568.16	6.265041790633261e-09	Btf3l4	protein_coding
chr4:109061144:-	0.9149495115343568	0.736097656421493	-0.0028434880380604974	ENSMUSG00000028559.17	0.81988992598311	Osbpl9	protein_coding
chr4:109061436:-	1.4571914571914573	0.3648229835338462	0.005497709853686	ENSMUSG00000028559.17	0.47564380571608317	Osbpl9	protein_coding
chr4:109061654:-	0.9636401849516604	0.922721936325658	-0.0026542218156258013	ENSMUSG00000028559.17	0.96429108270625	Osbpl9	protein_coding
chr4:109061150:+	1.8056619838229033	0.0015996149075944875	0.07641309225729875	ENSMUSG00000053510.12	0.004238295909011035	Nrd1	protein_coding
chr4:109061475:+	0.6603036581637852	0.031142694800504522	-0.0507038723991427	ENSMUSG00000053510.12	0.05863975111525147	Nrd1	protein_coding
chr4:109385694:+	0.5737630913687252	0.0029599520102564494	-0.1321119934885192	ENSMUSG00000028552.13	0.007391751266916508	Eps15	protein_coding
chr4:109387650:+	1.2802179094313926	0.26254085018808043	0.04779423019388057	ENSMUSG00000028552.13	0.36531502700885693	Eps15	protein_coding
chr4:109387810:+	2.1426978818283167	0.005747094188667759	0.08431776329463861	ENSMUSG00000028552.13	0.0133000279493431	Eps15	protein_coding
chr4:109452557:-	inf	0.21994378966554493	0.22063266517625957	ENSMUSG00000028557.10	0.31532828369119537	Rnf11	protein_coding
chr4:10988662:-	3.6160714285714284	0.00014054338704721828	0.23676152279093454	ENSMUSG00000049969.3	0.0004617080441531949	Plekhf2	protein_coding
chr4:10990094:-	0.2765432098765432	0.00014054338704721885	-0.2367615227909346	ENSMUSG00000049969.3	0.0004617080441531949	Plekhf2	protein_coding
chr4:109962042:+	0.6491404781090518	0.034295565743611894	-0.019045486809392997	ENSMUSG00000010517.7	0.06401088078035937	Faf1	protein_coding
chr4:109963091:+	1.88047255038221	0.11976815939847557	0.008326860576929551	ENSMUSG00000010517.7	0.1880338045804796	Faf1	protein_coding
chr4:109963269:+	1.6184088269454122	0.20483537092447943	0.008393689972292749	ENSMUSG00000010517.7	0.29735573216367595	Faf1	protein_coding
chr4:109963959:+	1.2021741288593268	0.6300480559133405	0.0023249362601707978	ENSMUSG00000010517.7	0.7255872579076296	Faf1	protein_coding
chr4:111829099:+	1.436842105263158	0.31188200857453174	0.09069408555842656	ENSMUSG00000034401.16	0.41936815821733175	Spata6	protein_coding
chr4:111829135:+	0.45524691358024694	0.024415286312601016	-0.19204349698535755	ENSMUSG00000034401.16	0.04747996939034471	Spata6	protein_coding
chr4:11204386:-	inf	0.37819483385822095	0.072340425531915	ENSMUSG00000040738.10	0.4873018641437874	Ints8	protein_coding
chr4:11204432:+	0.7592093441150045	0.45223943684820733	-0.05481019013377386	ENSMUSG00000028212.16	0.5620030902523276	Ccne2	protein_coding
chr4:11204468:+	1.0126027397260273	1.0	0.0004989796909921074	ENSMUSG00000028212.16	1.0	Ccne2	protein_coding
chr4:11261314:-	0.10592592592592592	1.0792354213329685e-06	-0.49406867079280875	ENSMUSG00000045205.16	5.100752303181459e-06	Dpy19l4	protein_coding
chr4:11265306:-	4.65587044534413	0.0004175203909493342	0.37625257883878577	ENSMUSG00000045205.16	0.0012558997800066179	Dpy19l4	protein_coding
chr4:114960639:-	1.1190933358310309	0.4187928923377428	0.02235169491525424	ENSMUSG00000028719.8	0.5276496445119907	Cmpk1	protein_coding
chr4:114960688:-	0.8503115490508621	0.24721510082635625	-0.030685028248587598	ENSMUSG00000028719.8	0.3476303067290205	Cmpk1	protein_coding
chr4:11549883:+	3.125	0.0024388297041100545	0.17136823154687708	ENSMUSG00000040720.15	0.006248241390695199	Virma	protein_coding
chr4:11550680:+	0.32	0.0024388297041100615	-0.17136823154687722	ENSMUSG00000040720.15	0.006248241390695199	Virma	protein_coding
chr4:115774073:+	7.415119963784518	1.464414853657264e-16	0.42545815405565945	ENSMUSG00000034210.14	1.962143281324664e-15	Efcab14	protein_coding
chr4:115775890:+	0.5	0.057244102541986815	-0.06704497713016122	ENSMUSG00000034210.14	0.10012946379490897	Efcab14	protein_coding
chr4:115777326:+	0.11220779220779221	1.869906042206558e-15	-0.3584131769254981	ENSMUSG00000034210.14	2.3144753553264474e-14	Efcab14	protein_coding
chr4:115835126:+	0.0	0.05873932035358216	-0.06877076411960137	ENSMUSG00000028709.3	0.10242959979837134	Mob3c	protein_coding
chr4:116033006:-	1.4488636363636365	0.3261495554647322	0.029110848061990935	ENSMUSG00000028706.14	0.43523435643698616	Nsun4	protein_coding
chr4:116033735:-	1.3996983408748114	0.4442349373301809	0.019902879780205454	ENSMUSG00000028706.14	0.5540750315639783	Nsun4	protein_coding
chr4:116303054:+	0.0	3.971954504034025e-06	-0.21323529411764708	ENSMUSG00000028698.13	1.7309092471253707e-05	Pik3r3	protein_coding
chr4:116593704:+	inf	0.010049850151079138	0.46415770609318996	ENSMUSG00000034042.16	0.02174491688780448	Gpbp1l1	protein_coding
chr4:116601054:-	0.3294752623688156	8.069991298230387e-05	-0.1618759514103861	ENSMUSG00000028693.15	0.0002778260507517983	Nasp	protein_coding
chr4:116601612:-	3.035129231889334	8.069991298230241e-05	0.16187595141038613	ENSMUSG00000028693.15	0.0002778260507517983	Nasp	protein_coding
chr4:116699513:+	0.6200333060652098	3.385609179166253e-07	-0.037386938721687524	ENSMUSG00000028691.12	1.7550679552323638e-06	Prdx1	protein_coding
chr4:116699997:+	1.7587988656726805	1.6849060329347475e-07	0.032021954161862404	ENSMUSG00000028691.12	9.15622242598803e-07	Prdx1	protein_coding
chr4:116700378:+	1.287961302605654	0.3417375487777268	0.003184897368055998	ENSMUSG00000028691.12	0.452465556719879	Prdx1	protein_coding
chr4:116700820:+	1.1313021587695704	0.623802068379361	0.0021800871917690492	ENSMUSG00000028691.12	0.7192443121466174	Prdx1	protein_coding
chr4:116702434:-	inf	0.00017925510556135443	0.22916666666666674	ENSMUSG00000028690.4	0.0005769324303579222	Mmachc	protein_coding
chr4:116804102:+	0.7879746835443038	0.6493881680988622	-0.04380341880341887	ENSMUSG00000033985.17	0.7429671710173193	Tesk2	protein_coding
chr4:116804247:+	0.8484848484848485	0.8135257484534366	-0.05619658119658122	ENSMUSG00000033985.17	0.8888106317562257	Tesk2	protein_coding
chr4:116989964:-	1.8469135802469137	0.05173270448079057	0.1207232981220657	ENSMUSG00000028684.14	0.09178383053043496	Urod	protein_coding
chr4:116990217:-	0.5414438502673797	0.051732704480790606	-0.12072329812206573	ENSMUSG00000028684.14	0.09178383053043496	Urod	protein_coding
chr4:117004179:+	2.4055299539170507	0.012103211973149128	0.056052261929621316	ENSMUSG00000046861.9	0.025634753309589146	Hectd3	protein_coding
chr4:117005270:+	0.4157088122605364	0.012103211973149109	-0.056052261929621344	ENSMUSG00000046861.9	0.025634753309589146	Hectd3	protein_coding
chr4:117086848:+	inf	3.7666989016164614e-08	0.07427889828670564	ENSMUSG00000028683.14	2.2318754569091457e-07	Eif2b3	protein_coding
chr4:117119219:-	0.0	0.11954622085008765	-0.10371517027863775	ENSMUSG00000073771.11	0.18777181625923486	Btbd19	protein_coding
chr4:117873020:-	2.1564195298372515	0.010112094844016506	0.131480883889606	ENSMUSG00000028541.14	0.021838026230586626	B4galt2	protein_coding
chr4:117873131:-	0.3160780519271085	8.14502951496553e-05	-0.21143355461306768	ENSMUSG00000028541.14	0.0002799853895769401	B4galt2	protein_coding
chr4:118208218:-	0.3005702518612387	2.4238804099612386e-05	-0.2709073845842413	ENSMUSG00000033295.14	9.178714267593363e-05	Ptprf	protein_coding
chr4:118209008:-	3.594808743169399	7.374301466927689e-06	0.29012402185643404	ENSMUSG00000033295.14	3.057309179601631e-05	Ptprf	protein_coding
chr4:118625975:+	0.48221288515406163	0.0001786968772647371	-0.12870283982512676	ENSMUSG00000028729.15	0.0005754671379772198	Ebna1bp2	protein_coding
chr4:118627772:+	2.073772872494917	0.00017869687726473698	0.12870283982512687	ENSMUSG00000028729.15	0.0005754671379772198	Ebna1bp2	protein_coding
chr4:119221924:-	0.325	0.012446270425243162	-0.26489774593222876	ENSMUSG00000078584.9	0.026312326193477484	AU022252	protein_coding
chr4:119222889:-	5.75	0.0014338572451676305	0.2374533512464547	ENSMUSG00000078584.9	0.003839382179836372	AU022252	protein_coding
chr4:119226010:-	2.683574879227053	0.04425934090235449	0.1883639349156591	ENSMUSG00000078584.9	0.0801722987925784	AU022252	protein_coding
chr4:119248374:+	1.0658268101761252	0.6705372558610306	0.016177625713032218	ENSMUSG00000028641.16	0.7638323175166577	P3h1	protein_coding
chr4:119248975:+	0.9382387367744601	0.6705372558610307	-0.016177625713032162	ENSMUSG00000028641.16	0.7638323175166577	P3h1	protein_coding
chr4:119277989:-	0.0	1.956840250943304e-32	-0.08497161325788816	ENSMUSG00000028639.14	6.265563620391236e-31	Ybx1	protein_coding
chr4:11959810:-	inf	0.0001016728688722729	0.1615513392857143	ENSMUSG00000049225.14	0.0003432394602612362	Pdp1	protein_coding
chr4:120539868:-	0.84135105865365	0.24227999910962694	-0.02819070011051661	ENSMUSG00000028633.7	0.3414650948393585	Ctps	protein_coding
chr4:120540153:-	1.1885644995802631	0.24227999910962694	0.02819070011051661	ENSMUSG00000028633.7	0.3414650948393585	Ctps	protein_coding
chr4:120968326:-	inf	1.0	0.06403508771929833	ENSMUSG00000032870.8	1.0	Smap2	protein_coding
chr4:121145883:-	0.08193979933110368	4.5570725708882584e-10	-0.5502631578947368	ENSMUSG00000049878.13	3.367197717601075e-09	Rlf	protein_coding
chr4:121149172:-	12.204081632653061	4.557072570888259e-10	0.550263157894737	ENSMUSG00000049878.13	3.367197717601075e-09	Rlf	protein_coding
chr4:122858990:+	0.0	0.013780531634676914	-0.019316578991723343	ENSMUSG00000028657.14	0.028846907841773035	Ppt1	protein_coding
chr4:123298819:+	inf	8.305103996655474e-06	0.11914281145050376	ENSMUSG00000011257.19	3.420338723260285e-05	Pabpc4	protein_coding
chr4:123349720:-	0.5388176638176638	0.15219632619985873	-0.10230212573496156	ENSMUSG00000028649.21	0.22994659829043787	Macf1	protein_coding
chr4:123735200:-	1.0413787969029185	0.8606171976303374	0.003019263527368407	ENSMUSG00000023075.9	0.9191057450421078	Akirin1	protein_coding
chr4:123735358:-	0.960265374111726	0.8606171976303272	-0.0030192635273682544	ENSMUSG00000023075.9	0.9191057450421078	Akirin1	protein_coding
chr4:123912250:+	inf	2.4653607920956082e-14	0.4815422477440525	ENSMUSG00000028647.13	2.774547954140602e-13	Mycbp	protein_coding
chr4:124678763:-	1.4730913642052565	0.3143386089997808	0.0363828214246493	ENSMUSG00000028907.7	0.42217197979096194	Utp11	protein_coding
chr4:124678811:-	1.4653757794552018	0.3279462237328097	0.08147901587635853	ENSMUSG00000028907.7	0.4371761622083194	Utp11	protein_coding
chr4:124844749:+	inf	2.4309393347155197e-06	0.4476372924648787	ENSMUSG00000028890.13	1.0972207983295728e-05	Mtf1	protein_coding
chr4:124855068:+	1.2352941176470589	0.34051710181525685	0.02693584973230681	ENSMUSG00000028889.17	0.4512000455372196	Yrdc	protein_coding
chr4:124855237:+	0.8095238095238095	0.3405171018152594	-0.026935849732306782	ENSMUSG00000028889.17	0.4512000455372196	Yrdc	protein_coding
chr4:125055365:+	0.0	1.5504306542707e-07	-0.040462427745664664	ENSMUSG00000028869.13	8.493122138253955e-07	Gnl2	protein_coding
chr4:125109889:+	1.0463414634146342	1.0	0.010173160173160167	ENSMUSG00000028863.13	1.0	Meaf6	protein_coding
chr4:125113236:+	0.9557109557109557	1.0	-0.010173160173160112	ENSMUSG00000028863.13	1.0	Meaf6	protein_coding
chr4:126055445:+	2.625	0.05710697276996891	0.14297067268252667	ENSMUSG00000028861.13	0.09991522685766752	Mrps15	protein_coding
chr4:126055534:+	0.38095238095238093	0.05710697276996891	-0.1429706726825266	ENSMUSG00000028861.13	0.09991522685766752	Mrps15	protein_coding
chr4:126140879:+	inf	1.2923738956242496e-05	0.6673387096774194	ENSMUSG00000042608.15	5.151367602663579e-05	Stk40	protein_coding
chr4:126164084:-	1.0229504619189642	0.8967995301702685	0.004672226165099325	ENSMUSG00000043962.16	0.9437081925260347	Thrap3	protein_coding
chr4:126164115:-	0.9990557129367328	1.0	-0.0010392499889874118	ENSMUSG00000043962.16	1.0	Thrap3	protein_coding
chr4:126164856:-	0.959381810976818	0.8589965701587408	-0.0036329761761119406	ENSMUSG00000043962.16	0.918093811077043	Thrap3	protein_coding
chr4:126863627:-	inf	3.5415615560127385e-05	0.65	ENSMUSG00000042446.16	0.0001309693890795781	Zmym4	protein_coding
chr4:127030257:+	1.102097902097902	0.7442081838317132	0.01687081246312891	ENSMUSG00000028820.13	0.827842083466365	Sfpq	protein_coding
chr4:127030794:+	2.010708661417323	0.00984116568087648	0.15848895833387322	ENSMUSG00000028820.13	0.021374761128527896	Sfpq	protein_coding
chr4:127037008:+	0.44339622641509435	0.034228754532944675	-0.10296501579355144	ENSMUSG00000028820.13	0.06390366983703331	Sfpq	protein_coding
chr4:129219236:+	1.4160982264665758	0.5010048575172836	0.0036667043779051722	ENSMUSG00000028811.12	0.6084175042311258	Yars	protein_coding
chr4:129219611:+	0.7061657032755299	0.5010048575172897	-0.0036667043779052	ENSMUSG00000028811.12	0.6084175042311258	Yars	protein_coding
chr4:129219584:-	inf	5.283244466984758e-07	0.3855083317730762	ENSMUSG00000050390.12	2.6599190508036073e-06	C77080	protein_coding
chr4:129307099:-	1.6794300979519146	0.20607991615928095	0.008929196127444104	ENSMUSG00000057236.10	0.29884343409757114	Rbbp4	protein_coding
chr4:129309388:-	0.25106518521294335	3.4940417945291144e-33	-0.23229203085168107	ENSMUSG00000057236.10	1.1624080506677347e-31	Rbbp4	protein_coding
chr4:129309515:-	3.518596820922402	2.4884444877696696e-29	0.2233628347242368	ENSMUSG00000057236.10	6.70798079311824e-28	Rbbp4	protein_coding
chr4:129488368:+	2.0	0.15164493682164712	0.08621509209744505	ENSMUSG00000040859.14	0.22936759128933984	Bsdc1	protein_coding
chr4:129488451:+	1.137330754352031	0.7270403335530184	0.06758764111705284	ENSMUSG00000040859.14	0.81183055938975	Bsdc1	protein_coding
chr4:129488495:+	0.5277088502894954	0.12754542254015488	-0.15380273321449792	ENSMUSG00000040859.14	0.19778530734967173	Bsdc1	protein_coding
chr4:129615130:-	0.29289940828402367	0.002341694354088896	-0.22411297852474332	ENSMUSG00000040795.12	0.00602200433442167	Iqcc	protein_coding
chr4:129615625:-	3.414141414141414	0.0023416943540888937	0.22411297852474324	ENSMUSG00000040795.12	0.00602200433442167	Iqcc	protein_coding
chr4:129626083:-	0.37341710500681863	1.2663824939299933e-10	-0.2299491699058755	ENSMUSG00000053841.15	9.961624692736509e-10	Txlna	protein_coding
chr4:129627343:-	1.684346701164295	0.020283074998077126	0.05820631968838984	ENSMUSG00000053841.15	0.04038848802536817	Txlna	protein_coding
chr4:129628139:-	2.479510892698216	1.5014516733924746e-07	0.17174285021748573	ENSMUSG00000053841.15	8.251329905347846e-07	Txlna	protein_coding
chr4:129643984:-	0.028614008941877794	3.0287208988496556e-72	-0.7009970742688252	ENSMUSG00000003731.13	2.8688717402992572e-70	Kpna6	protein_coding
chr4:129647481:-	43.131996268656714	2.916680819340301e-78	0.7193743403844104	ENSMUSG00000003731.13	3.208348901274331e-76	Kpna6	protein_coding
chr4:129714858:-	0.830367344383403	0.24223473829892703	-0.03159971374079795	ENSMUSG00000028790.13	0.3414650948393585	Khdrbs1	protein_coding
chr4:129715783:-	1.0880394393142268	0.6023314931764667	0.012132085509698243	ENSMUSG00000028790.13	0.702926212091633	Khdrbs1	protein_coding
chr4:129849974:+	inf	0.0005366716417347364	0.1437735804841469	ENSMUSG00000028788.14	0.0015728837974348527	Ptp4a2	protein_coding
chr4:130315902:-	2.024198250728863	0.004541781168000837	0.15918391071843757	ENSMUSG00000028772.19	0.01075145698221649	Zcchc17	protein_coding
chr4:130316083:-	0.5619318181818181	0.01833871929526401	-0.13819460590560334	ENSMUSG00000028772.19	0.03694756447891194	Zcchc17	protein_coding
chr4:130780244:+	0.43031273085446936	8.696301510096706e-10	-0.2068358863120564	ENSMUSG00000028580.15	6.223376316774347e-09	Pum1	protein_coding
chr4:130780344:+	3.846571413939673	8.05691815627764e-19	0.27800218959514794	ENSMUSG00000028580.15	1.2778646936235699e-17	Pum1	protein_coding
chr4:130781562:+	0.3567262583998986	3.1272915847057077e-06	-0.10201952048238014	ENSMUSG00000028580.15	1.3894546324229919e-05	Pum1	protein_coding
chr4:132186064:-	0.16649097270270624	5.3345165009887575e-79	-0.4175443087223458	ENSMUSG00000040025.17	5.964164350285792e-77	Ythdf2	protein_coding
chr4:132186753:-	6.006331657306399	5.334516500988758e-79	0.4175443087223458	ENSMUSG00000040025.17	5.964164350285792e-77	Ythdf2	protein_coding
chr4:132293091:+	0.22803129074315515	2.0596798077165794e-14	-0.2954614854215918	ENSMUSG00000028899.11	2.3372739248963515e-13	Taf12	protein_coding
chr4:132293327:+	1.0745631856968711	0.6736073325501302	0.01807217789598109	ENSMUSG00000028899.11	0.7663055893230839	Taf12	protein_coding
chr4:132294557:+	5.622469635627531	5.301546703016005e-12	0.22660128546099287	ENSMUSG00000028899.11	4.801666469398294e-11	Taf12	protein_coding
chr4:132295764:+	2.379454926624738	0.027207988539833153	0.050788022064617855	ENSMUSG00000028899.11	0.05218472608073855	Taf12	protein_coding
chr4:132492032:-	0.0	1.313551398002709e-13	-0.5116541353383459	ENSMUSG00000028893.8	1.3889024084307713e-12	Sesn2	protein_coding
chr4:132778481:+	0.0	0.026377960872812738	-0.04572567344694889	ENSMUSG00000028884.14	0.05073256998098784	Rpa2	protein_coding
chr4:132853502:-	1.5304112554112554	0.1144848645057539	0.04637237730539662	ENSMUSG00000028879.4	0.18090518441363337	Stx12	protein_coding
chr4:132854063:-	0.7511332417582418	0.10736714273035973	-0.06915746293262015	ENSMUSG00000028879.4	0.17164648697164872	Stx12	protein_coding
chr4:132854361:-	1.1209029066171923	0.5730096774002388	0.022785085627223534	ENSMUSG00000028879.4	0.6762287592783576	Stx12	protein_coding
chr4:132899215:-	0.35896284655965877	3.2814202455724746e-05	-0.24774009179577777	ENSMUSG00000028878.11	0.00012195796226051378	Fam76a	protein_coding
chr4:132900624:-	2.0476560476560475	0.003792213406980472	0.17489291168662063	ENSMUSG00000028878.11	0.009176931375275558	Fam76a	protein_coding
chr4:133199751:+	inf	0.04289921211211621	0.041716887638944655	ENSMUSG00000028868.13	0.07785328009702835	Wasf2	protein_coding
chr4:133606993:-	inf	0.07680859974955309	0.13696747595052683	ENSMUSG00000037553.14	0.1287063022830349	Zdhhc18	protein_coding
chr4:133661425:-	1.2626262626262625	0.5145216172708219	0.04975816296571023	ENSMUSG00000043257.15	0.620300058297155	Pigv	protein_coding
chr4:133662252:-	0.792	0.5145216172708214	-0.04975816296571012	ENSMUSG00000043257.15	0.620300058297155	Pigv	protein_coding
chr4:133969052:-	0.6898785425101215	0.28137001966398434	-0.09128480062595418	ENSMUSG00000012117.13	0.3865720254045876	Dhdds	protein_coding
chr4:133970582:-	1.0414201183431953	1.0	0.008968323829206343	ENSMUSG00000012117.13	1.0	Dhdds	protein_coding
chr4:133970743:-	1.3566502463054186	0.31550659527721425	0.0823164767967478	ENSMUSG00000012117.13	0.42349045065746926	Dhdds	protein_coding
chr4:134243306:-	inf	1.0827007281468053e-29	0.5889945652173914	ENSMUSG00000028840.10	2.941840225482555e-28	Zfp593	protein_coding
chr4:134275010:-	0.16082474226804125	3.220782817620418e-06	-0.3645021645021645	ENSMUSG00000050890.15	1.4263466763747567e-05	Pdik1l	protein_coding
chr4:134275181:-	0.40540540540540543	0.011084950738196962	-0.19231601731601727	ENSMUSG00000050890.15	0.02374351885505756	Pdik1l	protein_coding
chr4:134525564:-	1.1301702690094853	0.38125418735965544	0.014070776927508022	ENSMUSG00000046671.18	0.49096555094275873	Mtfr1l	protein_coding
chr4:134526105:-	0.8848224266918909	0.3812541873596532	-0.014070776927508105	ENSMUSG00000046671.18	0.49096555094275873	Mtfr1l	protein_coding
chr4:134561693:-	2.669392523364486	0.0006101720816393041	0.1970695857778239	ENSMUSG00000037306.13	0.001767942726616828	Man1c1	protein_coding
chr4:134563012:-	0.374617067833698	0.000610172081639306	-0.19706958577782396	ENSMUSG00000037306.13	0.001767942726616828	Man1c1	protein_coding
chr4:134745423:-	0.0	0.00011278782975310397	-0.08427684553445203	ENSMUSG00000037295.7	0.0003781774822596702	Ldlrap1	protein_coding
chr4:134927371:+	0.5901027077497666	0.12017415163079787	-0.041183231030429646	ENSMUSG00000037266.18	0.18844124168343868	Rsrp1	protein_coding
chr4:134927663:+	1.6946202531645569	0.12017415163079725	0.0411832310304297	ENSMUSG00000037266.18	0.18844124168343868	Rsrp1	protein_coding
chr4:135213971:-	0.0	5.283812113192479e-55	-0.09481987383973323	ENSMUSG00000037242.8	3.959955891425572e-53	Clic4	protein_coding
chr4:135865793:+	0.3706501547987616	7.334587604324367e-13	-0.1944854680044218	ENSMUSG00000028676.17	7.187052796191406e-12	Srsf10	protein_coding
chr4:135868377:+	1.88	0.011279107496244745	0.04042671432369595	ENSMUSG00000028676.17	0.024083754891793725	Srsf10	protein_coding
chr4:135868780:+	1.5810017742595879	0.02603583061075893	0.0435323723965049	ENSMUSG00000028676.17	0.05016219373187945	Srsf10	protein_coding
chr4:135869897:+	3.186832850003085	4.330673992464035e-07	0.09034810721232364	ENSMUSG00000028676.17	2.2057652448547217e-06	Srsf10	protein_coding
chr4:135939288:+	0.7989193019753743	0.3974464372071966	-0.027380992066414978	ENSMUSG00000028673.10	0.5061516178958928	Fuca1	protein_coding
chr4:135940185:+	1.2516908748198248	0.3974464372071953	0.027380992066415005	ENSMUSG00000028673.10	0.5061516178958928	Fuca1	protein_coding
chr4:135975603:-	0.0	2.104159187291202e-07	-0.0535580271373679	ENSMUSG00000028669.15	1.130840477330654e-06	Pithd1	protein_coding
chr4:136003390:-	0.24079147640791476	7.667554039780558e-12	-0.32712448104305336	ENSMUSG00000028668.5	6.800093439701352e-11	Eloa	protein_coding
chr4:136005297:-	4.152970922882427	7.667554039780558e-12	0.3271244810430533	ENSMUSG00000028668.5	6.800093439701352e-11	Eloa	protein_coding
chr4:136145383:+	0.0	0.004258829231745215	-0.10092346291034404	ENSMUSG00000007872.3	0.010159221881952559	Id3	protein_coding
chr4:136541067:+	1.4549310710498409	0.2680370458802733	0.07524160898524224	ENSMUSG00000001089.14	0.37109473262352083	Luzp1	protein_coding
chr4:136549313:+	0.6873177842565598	0.26803704588027266	-0.07524160898524218	ENSMUSG00000001089.14	0.37109473262352083	Luzp1	protein_coding
chr4:137319703:-	inf	5.899281922004958e-51	0.06764767799250548	ENSMUSG00000006699.17	3.831724067435601e-49	Cdc42	protein_coding
chr4:137625290:+	2.2203703703703703	8.12503469339603e-06	0.18628033592751336	ENSMUSG00000043411.15	3.3502259134801045e-05	Usp48	protein_coding
chr4:137656341:+	0.6568271906890445	0.025072684014810435	-0.09014975280096249	ENSMUSG00000043411.15	0.04856452853763339	Usp48	protein_coding
chr4:137658529:+	0.6281415343915344	0.011715095429890599	-0.09613058312655093	ENSMUSG00000043411.15	0.024874517693603326	Usp48	protein_coding
chr4:137963352:+	0.9650848291123678	0.9162480998694225	-0.007379092849417679	ENSMUSG00000057530.14	0.9600264312658567	Ece1	protein_coding
chr4:137965225:+	1.0361783439490446	0.9162480998694225	0.007379092849417512	ENSMUSG00000057530.14	0.9600264312658567	Ece1	protein_coding
chr4:138206386:+	inf	5.816511694581177e-05	0.7228682170542635	ENSMUSG00000028760.16	0.00020693067165906953	Eif4g3	protein_coding
chr4:138312225:+	0.562570415762139	8.342201300554434e-14	-0.10824950630123054	ENSMUSG00000028757.4	8.945568061286357e-13	Ddost	protein_coding
chr4:138312612:+	1.7775552570521431	8.342201300554434e-14	0.10824950630123054	ENSMUSG00000028757.4	8.945568061286357e-13	Ddost	protein_coding
chr4:138313411:-	0.3652298850574713	0.018834763312998673	-0.09773195876288643	ENSMUSG00000028756.12	0.037824819138589795	Pink1	protein_coding
chr4:138313919:-	1.3973249409913453	0.37398593973098004	0.05546391752577322	ENSMUSG00000028756.12	0.4835910440344525	Pink1	protein_coding
chr4:138439903:+	0.9649122807017544	0.8921506139968085	-0.003442922687688532	ENSMUSG00000041241.12	0.9393958912240596	Mul1	protein_coding
chr4:138442243:+	0.6107142857142858	0.112431213955935	-0.06608274332920555	ENSMUSG00000041241.12	0.17811402536108634	Mul1	protein_coding
chr4:139101833:-	31.53846153846154	5.083067179033346e-29	0.3636318162203059	ENSMUSG00000050608.11	1.343663494612729e-27	Micos10	protein_coding
chr4:139103788:-	0.03170731707317073	5.083067179033491e-29	-0.36363181622030594	ENSMUSG00000050608.11	1.343663494612729e-27	Micos10	protein_coding
chr4:139375926:+	0.5160497397339503	5.812170050172909e-05	-0.1575239672804839	ENSMUSG00000078517.12	0.0002068841322660712	Emc1	protein_coding
chr4:139377449:+	1.599883517763541	0.004217917498483734	0.11530510238836733	ENSMUSG00000078517.12	0.010079256250756506	Emc1	protein_coding
chr4:139378712:+	2.6102318733897683	0.018244023547939105	0.042218864892116695	ENSMUSG00000078517.12	0.036768392611390276	Emc1	protein_coding
chr4:139489529:+	inf	0.22562713584747376	0.06842456608811753	ENSMUSG00000066036.14	0.32164087668242836	Ubr4	protein_coding
chr4:140514485:-	0.6388888888888888	0.2247611259150802	-0.04281241202502095	ENSMUSG00000040964.16	0.3205501628483578	Arhgef10l	protein_coding
chr4:140723214:+	inf	1.0536727679686736e-15	0.1752944011398877	ENSMUSG00000040945.13	1.3406806487959615e-14	Rcc2	protein_coding
chr4:141113015:-	1.882716049382716	0.1043656826331994	0.10319723163089622	ENSMUSG00000040842.17	0.16755507428399719	Szrd1	protein_coding
chr4:141115318:-	0.5311475409836065	0.10436568263319942	-0.10319723163089622	ENSMUSG00000040842.17	0.16755507428399719	Szrd1	protein_coding
chr4:141200796:+	4.781420765027322	7.158996743243193e-08	0.3355088801961952	ENSMUSG00000028920.9	4.085720317064329e-07	Fbxo42	protein_coding
chr4:141204055:+	0.20914285714285713	7.158996743243216e-08	-0.33550888019619524	ENSMUSG00000028920.9	4.085720317064329e-07	Fbxo42	protein_coding
chr4:141257563:+	inf	0.0007016831212958569	0.46212715855573006	ENSMUSG00000028919.11	0.0020056491564282245	Arhgef19	protein_coding
chr4:141681484:-	0.4141747572815534	9.57206042869027e-06	-0.1811798989341468	ENSMUSG00000078515.4	3.904393069597347e-05	Ddi2	protein_coding
chr4:141683564:-	5.681409564904711	4.996385882175773e-20	0.39611496386921174	ENSMUSG00000078515.4	8.561646159909239e-19	Ddi2	protein_coding
chr4:141762004:-	inf	5.24697171308978e-07	0.3090277777777777	ENSMUSG00000040697.10	2.648730354054204e-06	Dnajc16	protein_coding
chr4:141814338:+	1.2666376685515441	0.3538130742331379	0.044113336901394073	ENSMUSG00000028914.13	0.46511279226484203	Casp9	protein_coding
chr4:141815947:+	0.5221978021978022	0.005707199085319245	-0.1379984778804635	ENSMUSG00000028914.13	0.013212185255219706	Casp9	protein_coding
chr4:141858340:-	1.3625776397515528	0.4323713977599398	0.05319154034917317	ENSMUSG00000040659.3	0.5420538479269834	Efhd2	protein_coding
chr4:141858463:-	1.6027972027972028	0.22087054286864555	0.04218775295450865	ENSMUSG00000040659.3	0.31652387105781943	Efhd2	protein_coding
chr4:145213470:-	0.0	1.0	-0.08064516129032262	ENSMUSG00000028599.10	1.0	Tnfrsf1b	protein_coding
chr4:147909756:-	1.065791529926551	1.0	0.0021599767569059	ENSMUSG00000019055.15	1.0	Plod1	protein_coding
chr4:147910061:-	0.9382697947214076	1.0	-0.0021599767569058237	ENSMUSG00000019055.15	1.0	Plod1	protein_coding
chr4:148056208:+	7.773148148148148	4.230168931518926e-06	0.3847489316239317	ENSMUSG00000029009.17	1.8329062548169606e-05	Mthfr	protein_coding
chr4:148059548:+	0.12864800476474092	4.23016893151892e-06	-0.38474893162393176	ENSMUSG00000029009.17	1.8329062548169606e-05	Mthfr	protein_coding
chr4:14809506:-	1.2002412545235224	0.07192681699038592	0.043833619917054145	ENSMUSG00000040550.17	0.12145107498748005	Otud6b	protein_coding
chr4:14809665:-	0.9545123485400252	0.8642553345699047	-0.001798324239303449	ENSMUSG00000040550.17	0.9215480584375781	Otud6b	protein_coding
chr4:14810044:-	0.7756627553237723	0.011563007410330388	-0.061469924653015706	ENSMUSG00000040550.17	0.02462057775162449	Otud6b	protein_coding
chr4:148145787:-	inf	0.3639597823700966	0.03878571428571431	ENSMUSG00000055401.14	0.4750632948830734	Fbxo6	protein_coding
chr4:148557676:+	inf	1.0	0.023167044595616026	ENSMUSG00000028991.15	1.0	Mtor	protein_coding
chr4:148616725:-	0.5795675461218013	0.004236111488865819	-0.09970427730822834	ENSMUSG00000041459.15	0.010119187514558628	Tardbp	protein_coding
chr4:148616870:-	2.38255033557047	1.5565748730458426e-06	0.17191145884142855	ENSMUSG00000041459.15	7.25125726377913e-06	Tardbp	protein_coding
chr4:149120649:+	0.0	2.3871474786177363e-05	-0.2579365079365079	ENSMUSG00000028974.13	9.059736118070652e-05	Dffa	protein_coding
chr4:149233739:-	0.15168539325842698	7.318552626694555e-12	-0.16386531083731326	ENSMUSG00000063077.15	6.524513583536844e-11	Kif1b	protein_coding
chr4:149235908:-	0.41555555555555557	0.0050715059998502465	-0.05750919056609869	ENSMUSG00000063077.15	0.011869482127309088	Kif1b	protein_coding
chr4:149237488:-	10.119402985074627	1.9421694793442633e-33	0.3929255259520019	ENSMUSG00000063077.15	6.723652715293338e-32	Kif1b	protein_coding
chr4:149328421:-	1.2326732673267327	0.30056723215644565	0.05198220527952513	ENSMUSG00000028960.20	0.40704299509669567	Ube4b	protein_coding
chr4:149329078:-	0.8112449799196787	0.30056723215644565	-0.05198220527952502	ENSMUSG00000028960.20	0.40704299509669567	Ube4b	protein_coding
chr4:149467571:-	inf	0.03949266740033043	0.22179060303366627	ENSMUSG00000028992.13	0.0722866322249741	Nmnat1	protein_coding
chr4:149715384:-	1.759692513368984	0.10992828563927341	0.04995059288537548	ENSMUSG00000044700.15	0.17483929758858316	Tmem201	protein_coding
chr4:149724863:-	0.5682811016144349	0.10992828563927337	-0.0499505928853754	ENSMUSG00000044700.15	0.17483929758858316	Tmem201	protein_coding
chr4:149744035:-	1.2012644889357218	0.6163163356698114	0.025307963070788947	ENSMUSG00000028982.9	0.7141144086422234	Slc25a33	protein_coding
chr4:149744473:-	0.8324561403508772	0.6163163356698134	-0.025307963070789086	ENSMUSG00000028982.9	0.7141144086422234	Slc25a33	protein_coding
chr4:149979480:-	2.6902173913043477	0.015951768182994073	0.11168364526573482	ENSMUSG00000028980.14	0.03269944665104285	H6pd	protein_coding
chr4:149979750:-	0.3717171717171717	0.01595176818299403	-0.11168364526573488	ENSMUSG00000028980.14	0.03269944665104285	H6pd	protein_coding
chr4:150621962:+	inf	0.1253357186836106	0.1364240611498837	ENSMUSG00000039852.17	0.19497937988645628	Rere	protein_coding
chr4:151981220:+	1.2704311454311454	0.008206340048193574	0.055957480823601635	ENSMUSG00000039768.16	0.01824820317205092	Dnajc11	protein_coding
chr4:151981954:+	0.7871343548182854	0.008206340048193574	-0.055957480823601524	ENSMUSG00000039768.16	0.01824820317205092	Dnajc11	protein_coding
chr4:152060024:+	inf	1.9088803306816852e-05	0.028254221513096534	ENSMUSG00000028948.16	7.35512082217463e-05	Nol9	protein_coding
chr4:152115390:+	inf	2.444146709828687e-07	0.08286394928633434	ENSMUSG00000039713.17	1.2982149969650815e-06	Plekhg5	protein_coding
chr4:152307121:+	0.0	0.0036485073176093165	-0.04518072289156616	ENSMUSG00000039662.16	0.008889896358019128	Icmt	protein_coding
chr4:152332473:+	0.04029272063131911	6.558811753476024e-128	-0.5484996759259995	ENSMUSG00000028936.15	1.720426775334865e-125	Rpl22	protein_coding
chr4:152334067:+	24.818378712871286	6.558811753476024e-128	0.5484996759259995	ENSMUSG00000028936.15	1.720426775334865e-125	Rpl22	protein_coding
chr4:15285337:+	2.121693121693122	0.1009885991010502	0.18334187464767077	ENSMUSG00000043252.8	0.1630545089652373	Tmem64	protein_coding
chr4:15286747:+	0.4713216957605985	0.1009885991010502	-0.18334187464767082	ENSMUSG00000043252.8	0.1630545089652373	Tmem64	protein_coding
chr4:153994425:+	1.1932611151724597	0.4179763084848648	0.027654175689671406	ENSMUSG00000039523.16	0.5268154544200291	Cep104	protein_coding
chr4:154007217:+	4.106424982053123	2.513532236279464e-16	0.32115243385745224	ENSMUSG00000039523.16	3.296594202197297e-15	Cep104	protein_coding
chr4:154008292:+	0.4282094594594595	9.805924341192507e-06	-0.15595753695508896	ENSMUSG00000039523.16	3.995006213078429e-05	Cep104	protein_coding
chr4:154008730:+	0.1728347068885088	3.939638323717369e-13	-0.1928490725920347	ENSMUSG00000039523.16	3.980493832259623e-12	Cep104	protein_coding
chr4:155074109:-	3.3573190789473686	4.881234769656242e-16	0.1971037868162693	ENSMUSG00000029048.3	6.316892054849255e-15	Rer1	protein_coding
chr4:155074163:-	2.545546926036147	7.988600711931923e-05	0.06011156748814536	ENSMUSG00000029048.3	0.00027585952838164913	Rer1	protein_coding
chr4:155074384:-	0.4500367706408854	2.3790029907048584e-10	-0.17543064182194612	ENSMUSG00000029048.3	1.8189238112788266e-09	Rer1	protein_coding
chr4:155154211:-	2.0386363636363636	0.03979009313695847	0.14976576021834642	ENSMUSG00000029050.15	0.07277244172541078	Ski	protein_coding
chr4:155155485:-	0.6767842493847416	0.25121347580653697	-0.08149921781387293	ENSMUSG00000029050.15	0.3525259063787206	Ski	protein_coding
chr4:155557816:+	0.5621520637945735	0.0021605357392824095	-0.09811373499456863	ENSMUSG00000029064.15	0.0056047370642472545	Gnb1	protein_coding
chr4:155559264:+	2.02275518479898	0.00017230168464651171	0.12400370263210914	ENSMUSG00000029064.15	0.0005561275387076242	Gnb1	protein_coding
chr4:155590989:+	0.0	6.029587883245961e-15	-0.06009708083610299	ENSMUSG00000029063.16	7.13919954231553e-14	Nadk	protein_coding
chr4:155717138:+	1.3	0.5586617578977827	0.019867724867724854	ENSMUSG00000029038.9	0.6626400882416992	Ssu72	protein_coding
chr4:155733783:+	0.36319612590799033	0.009327429144354376	-0.05558201058201051	ENSMUSG00000029038.9	0.020454362303696735	Ssu72	protein_coding
chr4:155906759:+	1.763740771123872	0.04649437150547203	0.1360641422560927	ENSMUSG00000029033.16	0.0835499460866769	Acap3	protein_coding
chr4:155907250:+	0.5669767441860465	0.046494371505471956	-0.13606414225609265	ENSMUSG00000029033.16	0.0835499460866769	Acap3	protein_coding
chr4:155957644:+	1.0355109785849823	1.0	0.0015192307692307866	ENSMUSG00000023286.16	1.0	Ube2j2	protein_coding
chr4:155957708:+	0.5109418282548477	0.054994104704048676	-0.042384615384615465	ENSMUSG00000023286.16	0.09681460869427258	Ube2j2	protein_coding
chr4:155990723:-	1.2109375	0.7247473552323909	0.029026900016204837	ENSMUSG00000050796.4	0.8102916094942758	B3galt6	protein_coding
chr4:155990840:-	1.4853896103896105	0.1805943557522982	0.07338086749851458	ENSMUSG00000050796.4	0.26728591715075384	B3galt6	protein_coding
chr4:156010208:+	1.2376628129193152	0.2138618815322556	0.013680442432607132	ENSMUSG00000029076.14	0.30836031542552655	Sdf4	protein_coding
chr4:156010285:+	2.0518372703412076	0.009424806947002595	0.020592331314351602	ENSMUSG00000029076.14	0.020628107631116076	Sdf4	protein_coding
chr4:156013608:+	0.3151041666666667	5.617844412246942e-07	-0.040939363772939996	ENSMUSG00000029076.14	2.808922206123471e-06	Sdf4	protein_coding
chr4:156247422:+	1.8711814501288186	0.08199165684052839	0.13674429019256606	ENSMUSG00000095567.8	0.13588896710872506	Noc2l	protein_coding
chr4:156247571:+	0.5344217151848938	0.08199165684052812	-0.1367442901925661	ENSMUSG00000095567.8	0.13588896710872506	Noc2l	protein_coding
chr4:15917240:-	0.9668615984405458	1.0	-0.004841577828330168	ENSMUSG00000028223.8	1.0	Decr1	protein_coding
chr4:15918927:-	1.034274193548387	1.0	0.004841577828330057	ENSMUSG00000028223.8	1.0	Decr1	protein_coding
chr4:15992588:+	0.0	0.00011712088048772544	-0.09664811870694223	ENSMUSG00000028224.14	0.000391551178885435	Nbn	protein_coding
chr4:15997126:-	0.7656	0.6511288585528419	-0.011648631266951905	ENSMUSG00000041153.9	0.7447088404042229	Osgin2	protein_coding
chr4:15997225:-	0.411010322177041	2.3531641944188554e-05	-0.19843259793641466	ENSMUSG00000041153.9	8.945696658827533e-05	Osgin2	protein_coding
chr4:15997914:-	2.8200181983621473	2.634946971280317e-06	0.21008122920336664	ENSMUSG00000041153.9	1.1869444084631282e-05	Osgin2	protein_coding
chr4:16122743:-	0.767654059772547	0.4501125770467873	-0.05887615797172119	ENSMUSG00000041135.15	0.5599722319334348	Ripk2	protein_coding
chr4:16123375:-	1.3026701119724375	0.4501125770467873	0.05887615797172108	ENSMUSG00000041135.15	0.5599722319334348	Ripk2	protein_coding
chr4:19521989:-	inf	2.5030983819963296e-21	0.5398706896551724	ENSMUSG00000028228.5	4.8087692859760474e-20	Cpne3	protein_coding
chr4:19611376:-	0.4111592632719393	0.01333119768320264	-0.19086021505376344	ENSMUSG00000041058.15	0.02800085254063505	Wwp1	protein_coding
chr4:19611441:-	0.4724178403755869	0.04724418330351041	-0.16149710504549214	ENSMUSG00000041058.15	0.0846572070756545	Wwp1	protein_coding
chr4:21747940:+	0.3175150992234685	7.832336119564566e-05	-0.27598684210526314	ENSMUSG00000028252.20	0.0002712876197838006	Ccnc	protein_coding
chr4:21750546:+	2.269911504424779	0.004613134503309658	0.20147892597347022	ENSMUSG00000028252.20	0.010901447440253594	Ccnc	protein_coding
chr4:21837870:+	0.0	0.0007045299437478787	-0.6428571428571429	ENSMUSG00000040455.17	0.002011257520452295	Usp45	protein_coding
chr4:21874325:+	3.3353365384615383	3.2332509774133203e-06	0.28216421611313974	ENSMUSG00000028248.15	1.430011132682156e-05	Pnisr	protein_coding
chr4:21875252:+	0.22763753100831752	2.1215888343913344e-06	-0.2559938689423705	ENSMUSG00000028248.15	9.6784186291297e-06	Pnisr	protein_coding
chr4:21910757:+	0.1541446849796859	4.561080824710941e-15	-0.38629270917406505	ENSMUSG00000028247.2	5.5059172283698216e-14	Coq3	protein_coding
chr4:21912162:+	2.7508906549739653	6.895393455530824e-05	0.17890099542641918	ENSMUSG00000028247.2	0.00024128570224073997	Coq3	protein_coding
chr4:24602942:+	0.0	1.0	-0.10204081632653061	ENSMUSG00000045751.16	1.0	Mms22l	protein_coding
chr4:24903499:+	inf	4.321898974011049e-12	0.2281778505182761	ENSMUSG00000028261.13	3.961740726176795e-11	Ndufaf4	protein_coding
chr4:25248600:-	0.919675925925926	0.7904259878133377	-0.016719829877724635	ENSMUSG00000040359.14	0.8680684761492695	Ufl1	protein_coding
chr4:25250149:-	0.8493009868421053	0.6053784992607312	-0.03717437533227008	ENSMUSG00000040359.14	0.7057574982834507	Ufl1	protein_coding
chr4:32020795:+	1.9047619047619047	0.22154926243861728	0.1475603340566844	ENSMUSG00000028284.13	0.3171299731061098	Map3k7	protein_coding
chr4:32022400:+	1.311206896551724	0.6332978966319285	0.07462352863812721	ENSMUSG00000028284.13	0.7284427659800695	Map3k7	protein_coding
chr4:32640342:+	0.8843537414965986	0.8103592828806605	-0.0267857142857143	ENSMUSG00000028282.12	0.8867043773200384	Casp8ap2	protein_coding
chr4:33052354:+	inf	1.729789943989731e-31	0.1678403755868545	ENSMUSG00000028277.13	5.205084646525632e-30	Ube2j1	protein_coding
chr4:33500914:+	0.5405405405405406	0.014014262221432077	-0.11722636815920395	ENSMUSG00000028274.17	0.029273282802501393	Rngtt	protein_coding
chr4:33502608:+	1.85	0.014014262221432119	0.11722636815920401	ENSMUSG00000028274.17	0.029273282802501393	Rngtt	protein_coding
chr4:34566907:+	inf	0.037980491711861464	0.11315537779323537	ENSMUSG00000028291.7	0.06996946339138173	Akirin2	protein_coding
chr4:34811517:-	0.0	0.0003693472368582245	-0.32991452991452985	ENSMUSG00000039967.14	0.0011215263381002187	Zfp292	protein_coding
chr4:3595657:+	3.860248447204969	2.724490112646514e-05	0.21231078995346908	ENSMUSG00000028233.6	0.00010243121592199131	Tgs1	protein_coding
chr4:3615323:+	1.1722260040844112	0.8393256741431928	0.014706298517220995	ENSMUSG00000028233.6	0.9080641889666025	Tgs1	protein_coding
chr4:3791075:+	0.0	0.01667546615865441	-0.09122091867170412	ENSMUSG00000042228.14	0.03390777555218338	Lyn	protein_coding
chr4:40259615:-	0.20177259661450017	4.1588397941103265e-19	-0.29971923536439665	ENSMUSG00000036822.6	6.737122896872311e-18	Topors	protein_coding
chr4:40260647:-	4.95607439651761	4.158839794110326e-19	0.2997192353643966	ENSMUSG00000036822.6	6.737122896872311e-18	Topors	protein_coding
chr4:40686241:-	3.6944444444444446	0.003326210041685843	0.24826007326007327	ENSMUSG00000028411.15	0.008174685579927008	Aptx	protein_coding
chr4:40733316:+	1.1640711027214095	0.5334831702003614	0.014345495230048633	ENSMUSG00000028410.13	0.6397670513041086	Dnaja1	protein_coding
chr4:40733898:+	0.8590540540540541	0.5334831702003615	-0.014345495230048577	ENSMUSG00000028410.13	0.6397670513041086	Dnaja1	protein_coding
chr4:40736558:-	0.8100376411543287	0.6086667916462047	-0.003407800069805199	ENSMUSG00000028409.11	0.7081384372274167	Smu1	protein_coding
chr4:40736632:-	1.1973684210526316	0.3586053227788774	0.009044819226159406	ENSMUSG00000028409.11	0.4702342436746672	Smu1	protein_coding
chr4:40737117:-	0.9136612021857924	0.6226728299131705	-0.005637019156354173	ENSMUSG00000028409.11	0.718185134450841	Smu1	protein_coding
chr4:40804603:-	1.1979166666666667	0.5487261778501891	0.018094228286926084	ENSMUSG00000028413.13	0.6534874798273356	B4galt1	protein_coding
chr4:40806332:-	1.146057733735459	0.8465849346255545	0.0042483929721038455	ENSMUSG00000028413.13	0.9115423514597856	B4galt1	protein_coding
chr4:40806439:-	0.6496763754045307	0.37403852746066524	-0.04468524251805989	ENSMUSG00000028413.13	0.4835910440344525	B4galt1	protein_coding
chr4:41012607:+	2.000892857142857	3.5430868453346276e-05	0.13705362272177501	ENSMUSG00000028423.15	0.0001309693890795781	Nfx1	protein_coding
chr4:41012977:+	0.43536050156739814	0.03934938744625583	-0.028124942080081657	ENSMUSG00000028423.15	0.07205810809800393	Nfx1	protein_coding
chr4:41025175:+	0.5571640840585863	0.009955716334135839	-0.06229807184361827	ENSMUSG00000028423.15	0.021568610355402293	Nfx1	protein_coding
chr4:41025991:+	0.5571640840585863	0.009955716334135839	-0.0584300188275738	ENSMUSG00000028423.15	0.021568610355402293	Nfx1	protein_coding
chr4:41191249:+	inf	0.0036224708045667245	0.12572568940493467	ENSMUSG00000036241.3	0.00884225157020224	Ube2r2	protein_coding
chr4:41194315:-	inf	0.0037126921710253155	0.02492775766433064	ENSMUSG00000028433.14	0.00902902092819806	Ubap2	protein_coding
chr4:41291302:-	0.5273708072708955	6.14815759047182e-05	-0.13357905062685416	ENSMUSG00000028436.8	0.00021714362903686076	Dcaf12	protein_coding
chr4:41292503:-	1.0369446424328819	0.8553783191867841	0.011410900564647275	ENSMUSG00000028436.8	0.9160929863149918	Dcaf12	protein_coding
chr4:41293011:-	2.487136086662153	0.0018911844503490018	0.0871681500622069	ENSMUSG00000028436.8	0.004934153768699385	Dcaf12	protein_coding
chr4:41389059:+	1.6646403242147922	0.02285558221443522	0.059256005622284696	ENSMUSG00000028437.14	0.044856135453941924	Ubap1	protein_coding
chr4:41389685:+	1.7402749832327298	0.0021739873542838276	0.0960598994029227	ENSMUSG00000028437.14	0.005637488120234108	Ubap1	protein_coding
chr4:41389765:+	0.5099895579533589	1.778884180475025e-05	-0.1553159050252073	ENSMUSG00000028437.14	6.901018265551576e-05	Ubap1	protein_coding
chr4:42979963:-	0.545727136431784	0.04747441428642582	-0.13373995180987552	ENSMUSG00000028452.7	0.08504741408810719	Vcp	protein_coding
chr4:42980319:-	2.375832053251408	0.003559066516976235	0.1976436951253835	ENSMUSG00000028452.7	0.008709305219152466	Vcp	protein_coding
chr4:43027696:-	1.5241379310344827	0.29471388737331494	0.01241036207023415	ENSMUSG00000028455.15	0.40098028201819824	Stoml2	protein_coding
chr4:43028021:-	0.6561085972850679	0.29471388737331383	-0.012410362070234049	ENSMUSG00000028455.15	0.40098028201819824	Stoml2	protein_coding
chr4:43448063:+	inf	0.025337683668784704	0.2677922077922078	ENSMUSG00000028458.12	0.049008225360496795	Tesk1	protein_coding
chr4:43514711:-	inf	0.0	0.7887223984018358	ENSMUSG00000028464.16	0.0	Tpm2	protein_coding
chr4:43531518:-	2.9641873278236917	0.0008015849380093303	0.056904024943710385	ENSMUSG00000028465.16	0.0022646268754033276	Tln1	protein_coding
chr4:43551191:-	3.0814126394052046	0.022836148617670873	0.0228296413068097	ENSMUSG00000028465.16	0.04483089625000442	Tln1	protein_coding
chr4:43566864:+	0.6941868902684835	0.03648837646988923	-0.09164993369429242	ENSMUSG00000028466.15	0.06754905741711306	Creb3	protein_coding
chr4:43566995:+	0.7923875432525952	0.43074960949792435	-0.02416099740111305	ENSMUSG00000028466.15	0.540245732177844	Creb3	protein_coding
chr4:43567060:+	1.6744218838127467	0.004809760210574219	0.11581093109540552	ENSMUSG00000028466.15	0.011334680247448575	Creb3	protein_coding
chr4:44364294:+	0.0	0.2463143905594464	-0.09180246725555907	ENSMUSG00000035683.13	0.346578119169677	Melk	protein_coding
chr4:44932208:+	0.0	9.876475953490301e-08	-0.26814814814814814	ENSMUSG00000035649.17	5.516590172219807e-07	Zcchc7	protein_coding
chr4:45032359:+	0.0	0.004581546409546188	-0.09965062111801237	ENSMUSG00000028318.14	0.010838066775270553	Polr1e	protein_coding
chr4:45316634:-	1.2529711375212225	0.6064276039912461	0.0498403575989782	ENSMUSG00000028322.11	0.7062561918067449	Exosc3	protein_coding
chr4:45316685:-	0.7981029810298103	0.6064276039912446	-0.04984035759897831	ENSMUSG00000028322.11	0.7062561918067449	Exosc3	protein_coding
chr4:45374710:+	inf	0.004790131939804021	0.4625195793242336	ENSMUSG00000035572.16	0.011292326245925828	Dcaf10	protein_coding
chr4:45398422:-	inf	1.0166096049231838e-07	0.05469924812030069	ENSMUSG00000045973.18	5.659818371898868e-07	Slc25a51	protein_coding
chr4:45423278:-	inf	0.6069360192356006	0.039682539682539764	ENSMUSG00000044813.15	0.7067145324566808	Shb	protein_coding
chr4:46472522:+	0.6377855684401125	0.00026997408059177737	-0.0651649879378492	ENSMUSG00000028333.10	0.0008395910759853818	Anp32b	protein_coding
chr4:46472654:+	1.5679250981576562	0.0002699740805917804	0.0651649879378493	ENSMUSG00000028333.10	0.0008395910759853818	Anp32b	protein_coding
chr4:46502673:+	0.0	0.0005867519407707122	-0.07591768631813123	ENSMUSG00000028334.10	0.0017064598021561865	Nans	protein_coding
chr4:47469835:-	0.8382850026685643	0.5402767702858877	-0.042456906928595606	ENSMUSG00000039740.6	0.646209676139909	Alg2	protein_coding
chr4:47469872:-	1.192911714770798	0.5402767702858887	0.04245690692859555	ENSMUSG00000039740.6	0.646209676139909	Alg2	protein_coding
chr4:4763467:-	1.0867469879518072	1.0	0.01216165413533829	ENSMUSG00000066324.2	1.0	Impad1	protein_coding
chr4:4764031:-	0.8811188811188811	0.7687583197415198	-0.029291979949874647	ENSMUSG00000066324.2	0.8487828623340076	Impad1	protein_coding
chr4:4767196:-	8.122641509433961	4.3759088786135953e-08	0.3399874686716792	ENSMUSG00000066324.2	2.563891628191127e-07	Impad1	protein_coding
chr4:48182482:+	2.8459016393442624	0.009997265324023397	0.19032088768930874	ENSMUSG00000061455.13	0.021651746430561947	Stx17	protein_coding
chr4:48183117:+	1.183431952662722	0.6274801561395909	0.03883640725745985	ENSMUSG00000061455.13	0.7229962265369166	Stx17	protein_coding
chr4:48186498:+	0.16296296296296298	2.9085702671330827e-06	-0.3373444294496926	ENSMUSG00000061455.13	1.2998983762678653e-05	Stx17	protein_coding
chr4:48193333:-	0.30080745341614906	2.29474947807758e-09	-0.18146944378053376	ENSMUSG00000028343.10	1.5760515045809764e-08	Erp44	protein_coding
chr4:48194118:-	1.6317135549872124	0.08987792265681642	0.03937345556905865	ENSMUSG00000028343.10	0.14720639589805187	Erp44	protein_coding
chr4:48194366:-	0.683646631082231	0.04521502685318419	-0.06680635910794852	ENSMUSG00000028343.10	0.0815352943254141	Erp44	protein_coding
chr4:48194480:-	2.348607038123167	8.810485779953029e-08	0.2089023473194236	ENSMUSG00000028343.10	4.961809497876108e-07	Erp44	protein_coding
chr4:48673493:+	inf	1.2505607350776793e-11	0.13380533124206062	ENSMUSG00000028348.7	1.0892495802336875e-10	Cavin4	protein_coding
chr4:49512597:-	inf	2.6090458390130506e-07	0.037698412698412676	ENSMUSG00000044018.3	1.3772207911818114e-06	Mrpl50	protein_coding
chr4:49656885:+	0.0	8.933992914785555e-17	-0.179080459770115	ENSMUSG00000028309.14	1.2259523476627261e-15	Rnf20	protein_coding
chr4:52469790:+	2.7960662525879916	0.003275196970773448	0.2374325674325674	ENSMUSG00000028312.19	0.008094381520203982	Smc2	protein_coding
chr4:52488257:+	0.06936936936936937	2.002133061091195e-13	-0.5713986013986014	ENSMUSG00000028312.19	2.0846637368919005e-12	Smc2	protein_coding
chr4:53567798:+	6.117511520737327	4.8757454035360653e-20	0.4248509882146646	ENSMUSG00000028412.17	8.375965655444827e-19	Slc44a1	protein_coding
chr4:53622472:+	0.16346516007532957	4.8757454035360653e-20	-0.4248509882146644	ENSMUSG00000028412.17	8.375965655444827e-19	Slc44a1	protein_coding
chr4:53860591:+	0.44410035842293905	0.002419923289633208	-0.13181505197201981	ENSMUSG00000028420.13	0.006206798358517668	Tmem38b	protein_coding
chr4:53862018:+	2.251743285123967	0.002419923289633208	0.13181505197201981	ENSMUSG00000028420.13	0.006206798358517668	Tmem38b	protein_coding
chr4:55390755:+	4.951351351351351	2.520934185525378e-13	0.3080339988867541	ENSMUSG00000028426.10	2.597095339166628e-12	Rad23b	protein_coding
chr4:55391205:+	0.3159095352929675	5.403306605110734e-07	-0.20462490797766333	ENSMUSG00000028426.10	2.7135899150850668e-06	Rad23b	protein_coding
chr4:56750776:-	1.1336696090794451	0.8631487180794122	0.014449976292081557	ENSMUSG00000028431.11	0.9206559676730671	Elp1	protein_coding
chr4:56751010:-	0.6284921369102683	0.04091513448367812	-0.11040438935175778	ENSMUSG00000028431.11	0.07453023963105897	Elp1	protein_coding
chr4:56784536:-	1.351010101010101	0.23299743596894107	0.054601029601029694	ENSMUSG00000028431.11	0.33031029824233094	Elp1	protein_coding
chr4:56810937:-	0.6917194092827004	0.10819208058255832	-0.09109271804584307	ENSMUSG00000038816.14	0.17267827402958033	Ctnnal1	protein_coding
chr4:56811491:-	1.4456728936332444	0.10819208058255832	0.09109271804584312	ENSMUSG00000038816.14	0.17267827402958033	Ctnnal1	protein_coding
chr4:57893120:+	21.063966158184847	1.3035853077169199e-54	0.25809270137945917	ENSMUSG00000038729.24	9.35837031434673e-53	Pakap	protein_coding
chr4:57896962:+	0.04747444011684518	1.3035853077168475e-54	-0.258092701379459	ENSMUSG00000038729.24	9.35837031434673e-53	Pakap	protein_coding
chr4:58435260:-	1.133500417710944	0.3907946269227302	0.022533956695379387	ENSMUSG00000038668.14	0.4996661709060819	Lpar1	protein_coding
chr4:58436420:-	0.8822228773584906	0.39079462692273326	-0.022533956695379498	ENSMUSG00000038668.14	0.4996661709060819	Lpar1	protein_coding
chr4:58800054:-	0.34748010610079577	0.00036788106564576283	-0.10687292033440565	ENSMUSG00000050812.18	0.0011185683761498451	Ecpas	protein_coding
chr4:59222731:+	2.2790123456790123	0.009314269725410348	0.13868112901042376	ENSMUSG00000028381.8	0.020432074470022057	Ugcg	protein_coding
chr4:59222827:+	0.4387865655471289	0.009314269725410254	-0.13868112901042373	ENSMUSG00000028381.8	0.020432074470022057	Ugcg	protein_coding
chr4:59475195:-	1.4545454545454546	0.3516995551337596	0.06911587098607552	ENSMUSG00000028382.15	0.46286973485377103	Ptbp3	protein_coding
chr4:59475261:-	0.6875	0.3516995551337597	-0.06911587098607563	ENSMUSG00000028382.15	0.46286973485377103	Ptbp3	protein_coding
chr4:59618063:+	1.9871794871794872	0.0024627208045990443	0.13364061934191818	ENSMUSG00000028383.17	0.006292902168364737	Hsdl2	protein_coding
chr4:59618688:+	0.5032258064516129	0.002462720804599034	-0.13364061934191818	ENSMUSG00000028383.17	0.006292902168364737	Hsdl2	protein_coding
chr4:59769664:-	0.0	0.0002708275689149941	-0.3518835616438356	ENSMUSG00000038544.14	0.0008418614494075933	Inip	protein_coding
chr4:62389520:+	0.4717300187888423	8.59571584065158e-08	-0.16679405218808752	ENSMUSG00000066150.12	4.848865346008584e-07	Slc31a1	protein_coding
chr4:62391763:+	2.1198566132540826	8.595715840651579e-08	0.1667940521880874	ENSMUSG00000066150.12	4.848865346008584e-07	Slc31a1	protein_coding
chr4:62424471:+	2.0327774583093734	0.009078036284597048	0.163466102004308	ENSMUSG00000066148.3	0.019965753956921517	Prpf4	protein_coding
chr4:62426406:+	0.2421875	7.348886730152988e-05	-0.1726601195039734	ENSMUSG00000066148.3	0.00025584179428097696	Prpf4	protein_coding
chr4:62499059:-	inf	0.005176834741187428	0.4357142857142857	ENSMUSG00000038422.2	0.012111839771834738	Hdhd3	protein_coding
chr4:62522655:-	inf	9.883570421347942e-26	0.2697610294117647	ENSMUSG00000028394.9	2.3163556795049125e-24	Pole3	protein_coding
chr4:63550700:+	inf	8.728125013556025e-12	0.07443347124225508	ENSMUSG00000039105.6	7.72059826101843e-11	Atp6v1g1	protein_coding
chr4:63585063:+	1.1856203007518797	0.7375015699233061	0.014517491779320435	ENSMUSG00000045917.17	0.8213006618117722	Tmem268	protein_coding
chr4:63585718:+	1.1975051975051976	0.7266828934428293	0.04330414230909757	ENSMUSG00000045917.17	0.811656949439911	Tmem268	protein_coding
chr4:63586355:+	0.4660714285714286	0.03361907659598351	-0.13254989495798314	ENSMUSG00000045917.17	0.06292044522080338	Tmem268	protein_coding
chr4:6395652:+	0.4626559714795009	7.135404463314817e-05	-0.05909838971744308	ENSMUSG00000028249.15	0.0002490453349017761	Sdcbp	protein_coding
chr4:6396112:+	1.7399082028951394	0.006483891082160662	0.038826138792229695	ENSMUSG00000028249.15	0.01481782123989451	Sdcbp	protein_coding
chr4:70223023:-	1.8962962962962964	0.15649374314472428	0.054296388542963814	ENSMUSG00000039298.16	0.23586460292751815	Cdk5rap2	protein_coding
chr4:72118210:-	inf	8.129096159217503e-14	0.9527417027417028	ENSMUSG00000008305.18	8.758362686550295e-13	Tle1	protein_coding
chr4:82804074:-	inf	1.2053871410058104e-11	0.5219534050179211	ENSMUSG00000028403.15	1.0525915879205669e-10	Zdhhc21	protein_coding
chr4:83225048:-	1.2254901960784315	0.595700965683053	0.014657130446604147	ENSMUSG00000038172.14	0.6963799427422731	Ttc39b	protein_coding
chr4:83226418:-	10.31044776119403	8.452066302844672e-27	0.5141547878389984	ENSMUSG00000038172.14	2.0586818637643095e-25	Ttc39b	protein_coding
chr4:83226691:-	1.6238038277511961	0.2923614955350873	0.025152609363135695	ENSMUSG00000038172.14	0.39854195473701687	Ttc39b	protein_coding
chr4:83226844:-	2.696969696969697	0.005641250656488078	0.08446236077815025	ENSMUSG00000038172.14	0.013081716925280071	Ttc39b	protein_coding
chr4:83453332:+	0.0	6.740541559960481e-07	-0.13490259740259747	ENSMUSG00000028483.13	3.321567445009428e-06	Snapc3	protein_coding
chr4:83455682:-	1.1526717557251909	0.7252214716235762	0.03691355084543935	ENSMUSG00000028484.16	0.8102916094942758	Psip1	protein_coding
chr4:83461880:-	0.8675496688741722	0.7252214716235765	-0.03691355084543935	ENSMUSG00000028484.16	0.8102916094942758	Psip1	protein_coding
chr4:8607598:+	1.8912671232876712	0.001695835303146856	0.07741209121051287	ENSMUSG00000047187.9	0.004467206167424317	Rab2a	protein_coding
chr4:8607704:+	2.66817035484673	3.2785624154411983e-09	0.18318829425804972	ENSMUSG00000047187.9	2.222643705100295e-08	Rab2a	protein_coding
chr4:86581286:-	0.0	0.05366346419012383	-0.3609838437424644	ENSMUSG00000038047.18	0.09483929146842304	Haus6	protein_coding
chr4:86648388:-	0.03291419675468535	2.9531089726905425e-43	-0.18736693191713868	ENSMUSG00000028494.12	1.6644796027892148e-41	Plin2	protein_coding
chr4:86656705:-	28.61764705882353	1.265873748188903e-54	0.24207309260981602	ENSMUSG00000028494.12	9.283074153385288e-53	Plin2	protein_coding
chr4:8785462:+	3.801169590643275	0.0024964670455926694	0.26239236953522677	ENSMUSG00000041235.12	0.006360096732593933	Chd7	protein_coding
chr4:8785591:+	0.2630769230769231	0.0024964670455926725	-0.2623923695352268	ENSMUSG00000041235.12	0.006360096732593933	Chd7	protein_coding
chr4:89180202:+	1.4567850962027893	0.1518757051020273	0.0816830649970185	ENSMUSG00000062937.7	0.22961478802833657	Mtap	protein_coding
chr4:89181080:+	0.6864430468204054	0.1518757051020273	-0.08168306499701838	ENSMUSG00000062937.7	0.22961478802833657	Mtap	protein_coding
chr4:9451287:-	0.5922330097087378	0.021899381932799365	-0.07769701214283786	ENSMUSG00000028207.18	0.043316062871720316	Asph	protein_coding
chr4:9575267:-	2.9644134814535867	3.912169488917403e-08	0.21758736149690006	ENSMUSG00000028207.18	2.3120447066218965e-07	Asph	protein_coding
chr4:94693231:+	0.19471947194719472	1.1928720986443967e-05	-0.2576186635170301	ENSMUSG00000028576.12	4.791150665848235e-05	Ift74	protein_coding
chr4:95049044:-	1.0832356389214537	0.6763308849009351	0.005803005402173433	ENSMUSG00000052684.4	0.7681226702788305	Jun	protein_coding
chr4:95049540:-	0.49514200298953664	0.00020573564207959253	-0.04484733398707774	ENSMUSG00000052684.4	0.0006550499901880584	Jun	protein_coding
chr4:95049598:-	0.6089161713238154	1.3678336434171903e-05	-0.08535453994146777	ENSMUSG00000052684.4	5.427176859465417e-05	Jun	protein_coding
chr4:95049698:-	0.4659698590179874	9.153090286425984e-13	-0.15075257470887804	ENSMUSG00000052684.4	8.892318483393903e-12	Jun	protein_coding
chr4:95050236:-	3.5673761295997988	3.603402341499084e-35	0.27515144323525015	ENSMUSG00000052684.4	1.3652891093902084e-33	Jun	protein_coding
chr4:99259732:+	4.311688311688312	0.000644066086008934	0.24775409775409785	ENSMUSG00000028550.15	0.0018596658368251215	Atg4c	protein_coding
chr4:99259769:+	0.2319277108433735	0.000644066086008935	-0.24775409775409774	ENSMUSG00000028550.15	0.0018596658368251215	Atg4c	protein_coding
chr5:100033585:-	1.4879434071353264	0.00019792215725707507	0.10158814906566255	ENSMUSG00000029328.15	0.0006319424683957173	Hnrnpdl	protein_coding
chr5:100034720:-	0.6720685714285715	0.0001979221572570751	-0.10158814906566244	ENSMUSG00000029328.15	0.0006319424683957173	Hnrnpdl	protein_coding
chr5:100068686:+	0.7610993657505285	0.4057692298550065	-0.04372343804817391	ENSMUSG00000029326.13	0.5147593280526682	Enoph1	protein_coding
chr5:100068760:+	1.3138888888888889	0.40576922985500585	0.04372343804817369	ENSMUSG00000029326.13	0.5147593280526682	Enoph1	protein_coding
chr5:100361650:-	1.022206800832755	0.9213575778354738	0.003069031183720372	ENSMUSG00000035325.16	0.9634445793054445	Sec31a	protein_coding
chr5:100361692:-	0.978275627970129	0.9213575778354657	-0.0030690311837203443	ENSMUSG00000035325.16	0.9634445793054445	Sec31a	protein_coding
chr5:100442041:-	0.0	1.010414658904496e-05	-0.28095238095238095	ENSMUSG00000035310.15	4.1018023653146796e-05	Lin54	protein_coding
chr5:102897824:+	inf	0.026540763940029626	0.19301750380517513	ENSMUSG00000057315.14	0.05101691377423958	Arhgap24	protein_coding
chr5:103862077:-	inf	0.6158712532286578	0.09508196721311479	ENSMUSG00000029312.12	0.7139625951078439	Klhl8	protein_coding
chr5:104504457:+	6.541666666666667	0.0004641848829623854	0.3585242316104524	ENSMUSG00000034462.9	0.0013782067487172263	Pkd2	protein_coding
chr5:104505818:+	0.29836829836829837	0.019038222849832264	-0.2782126549249837	ENSMUSG00000034462.9	0.03816598466662435	Pkd2	protein_coding
chr5:105814729:+	0.2777777777777778	0.005886220153056991	-0.31540557706886313	ENSMUSG00000046079.16	0.013603531495712884	Lrrc8d	protein_coding
chr5:105815207:+	3.6	0.005886220153056997	0.315405577068863	ENSMUSG00000046079.16	0.013603531495712884	Lrrc8d	protein_coding
chr5:106616741:-	0.4987163029525032	0.0842830221751126	-0.1686194474178585	ENSMUSG00000049606.16	0.139138737793523	Zfp644	protein_coding
chr5:106617072:-	2.0051480051480053	0.08428302217511241	0.1686194474178584	ENSMUSG00000049606.16	0.139138737793523	Zfp644	protein_coding
chr5:107548968:-	1.0346854791299236	1.0	0.023150183150183135	ENSMUSG00000029276.13	1.0	Glmn	protein_coding
chr5:107549044:-	0.9664772727272727	1.0	-0.023150183150183246	ENSMUSG00000029276.13	1.0	Glmn	protein_coding
chr5:107744798:-	2.3225806451612905	0.07144658455902025	0.1568206229860365	ENSMUSG00000011831.16	0.12067558250210797	Evi5	protein_coding
chr5:107815625:-	0.4305555555555556	0.07144658455902031	-0.1568206229860366	ENSMUSG00000011831.16	0.12067558250210797	Evi5	protein_coding
chr5:107908969:-	0.967479674796748	1.0	-0.011541608228144096	ENSMUSG00000029270.10	1.0	Dipk1a	protein_coding
chr5:107909440:-	1.0336134453781514	1.0	0.01154160822814393	ENSMUSG00000029270.10	1.0	Dipk1a	protein_coding
chr5:107909004:+	0.0	0.0022406127899954288	-0.0670103092783505	ENSMUSG00000058558.12	0.005801434786548528	Rpl5	protein_coding
chr5:108099188:+	1.5217391304347827	0.3827915889875704	0.055189123704401655	ENSMUSG00000029267.17	0.4923875211043436	Mtf2	protein_coding
chr5:108100984:+	1.4647887323943662	0.4862777955355306	0.04283887468030689	ENSMUSG00000029267.17	0.5967994539413926	Mtf2	protein_coding
chr5:108104037:+	2.751196172248804	0.0034320642847674287	0.2392650424013999	ENSMUSG00000029267.17	0.008425730173547107	Mtf2	protein_coding
chr5:108109000:+	0.43720190779014306	0.05956497368678644	-0.11438282406784225	ENSMUSG00000029267.17	0.10363089809792947	Mtf2	protein_coding
chr5:108123988:-	inf	6.824331282406025e-20	0.22817715019255447	ENSMUSG00000063406.11	1.1577596852241067e-18	Tmed5	protein_coding
chr5:108348239:+	1.125	1.0	0.023186813186813204	ENSMUSG00000029263.15	1.0	Pigg	protein_coding
chr5:108349349:+	0.35142118863049093	0.040329717768296955	-0.19580586080586082	ENSMUSG00000029263.15	0.07356209552815866	Pigg	protein_coding
chr5:108503099:+	1.8847512038523275	0.007658147811309464	0.0939127001284008	ENSMUSG00000033623.13	0.01719742116336205	Pcgf3	protein_coding
chr5:108504348:+	0.42602521373713953	0.00021700213510793064	-0.1366897497861843	ENSMUSG00000033623.13	0.0006870726840464656	Pcgf3	protein_coding
chr5:108646655:+	1.9536019536019535	0.10466556181951168	0.11721454997317068	ENSMUSG00000013495.15	0.16799697143070597	Tmem175	protein_coding
chr5:108647257:+	0.25458333333333333	0.00021137957107200868	-0.29428817532265816	ENSMUSG00000013495.15	0.0006708276755286641	Tmem175	protein_coding
chr5:108647046:-	0.4121212121212121	0.10130040561258613	-0.16340326340326347	ENSMUSG00000004815.12	0.1634805410028011	Dgkq	protein_coding
chr5:108647625:-	2.426470588235294	0.10130040561258599	0.1634032634032635	ENSMUSG00000004815.12	0.1634805410028011	Dgkq	protein_coding
chr5:110223153:+	1.8708286985539488	0.011534414094837356	0.08593494493344145	ENSMUSG00000029502.14	0.024567365436224477	Golga3	protein_coding
chr5:110254668:+	2.016634050880626	5.0120267138707396e-05	0.16706487855871455	ENSMUSG00000029501.14	0.00018038006431978073	Ankle2	protein_coding
chr5:110255963:+	0.6810332918911451	0.09800158304627742	-0.04747001959738459	ENSMUSG00000029501.14	0.15898449009886106	Ankle2	protein_coding
chr5:110256647:+	0.32886900263022645	9.028664141969242e-10	-0.24107616952893507	ENSMUSG00000029501.14	6.440950779103581e-09	Ankle2	protein_coding
chr5:110664378:-	0.07489597780859916	5.767492253177861e-20	-0.5696979407765681	ENSMUSG00000029505.17	9.833574291668252e-19	Ep400	protein_coding
chr5:110729283:-	5.483796296296297	1.0169028339216673e-09	0.37540446251569853	ENSMUSG00000029505.17	7.20922799100392e-09	Ep400	protein_coding
chr5:111387430:+	1.0372076345984114	0.9172128418650674	0.004469041516552794	ENSMUSG00000050017.11	0.9605945303316584	Pitpnb	protein_coding
chr5:111388359:+	0.9641271107565483	0.9172128418650644	-0.0044690415165528075	ENSMUSG00000050017.11	0.9605945303316584	Pitpnb	protein_coding
chr5:112337386:+	0.7549019607843137	0.1213431650844364	-0.05352094013871583	ENSMUSG00000029345.13	0.18985097175403906	Tfip11	protein_coding
chr5:112338051:+	1.3246753246753247	0.1213431650844364	0.053520940138716	ENSMUSG00000029345.13	0.18985097175403906	Tfip11	protein_coding
chr5:113740602:+	0.0	0.0013921913116810565	-0.16651162790697682	ENSMUSG00000053334.6	0.0037380884825451988	Ficd	protein_coding
chr5:113742447:-	0.1279940119760479	5.124374060759382e-16	-0.36015988417088696	ENSMUSG00000018974.7	6.606470906309828e-15	Sart3	protein_coding
chr5:113746707:-	7.812865497076023	5.124374060759368e-16	0.3601598841708871	ENSMUSG00000018974.7	6.606470906309828e-15	Sart3	protein_coding
chr5:114122918:+	0.5723370429252782	0.2679800476419659	-0.10204991087344029	ENSMUSG00000029592.11	0.37109473262352083	Usp30	protein_coding
chr5:114123503:+	3.3291666666666666	0.011662533147661795	0.2517825311942959	ENSMUSG00000029592.11	0.024809256415175746	Usp30	protein_coding
chr5:114729575:-	1.1668331668331668	0.6167928332853774	0.053612118178895996	ENSMUSG00000041890.17	0.7144265335455255	Git2	protein_coding
chr5:114729847:-	1.4733637747336377	0.1519516189566375	0.0709695417943303	ENSMUSG00000041890.17	0.22962775122629464	Git2	protein_coding
chr5:114948548:+	0.0	5.2371770573755273e-05	-0.15173745173745168	ENSMUSG00000029559.15	0.0001880860849462933	2210016L21Rik	protein_coding
chr5:115098789:+	inf	0.00010369243243229872	0.4616529042026867	ENSMUSG00000029550.11	0.0003487092648857383	Sppl3	protein_coding
chr5:115142981:-	0.3267564001055688	7.622823058177833e-28	-0.24615813622539884	ENSMUSG00000048578.11	1.947103118231192e-26	Mlec	protein_coding
chr5:115143050:-	3.6699863574351976	5.33704800098532e-09	0.099000179701908	ENSMUSG00000048578.11	3.540726397540845e-08	Mlec	protein_coding
chr5:115146395:-	2.0986584932480454	0.0015457886832239277	0.032150099064484	ENSMUSG00000048578.11	0.0041164696679372075	Mlec	protein_coding
chr5:115147172:-	1.7092872059576816	3.10591113610305e-06	0.09263649280576289	ENSMUSG00000048578.11	1.3808548858033116e-05	Mlec	protein_coding
chr5:115296785:+	2.728122080348801	2.2253933277690803e-11	0.2240046318598592	ENSMUSG00000041733.10	1.8737262339981637e-10	Coq5	protein_coding
chr5:115296967:+	0.36655251141552514	2.2253933277690803e-11	-0.22400463185985908	ENSMUSG00000041733.10	1.8737262339981637e-10	Coq5	protein_coding
chr5:115297126:-	33.68421052631579	1.8010209493247373e-16	0.519691943276849	ENSMUSG00000009013.5	2.3896814930729007e-15	Dynll1	protein_coding
chr5:115298422:-	0.0296875	1.8010209493247375e-16	-0.519691943276849	ENSMUSG00000009013.5	2.3896814930729007e-15	Dynll1	protein_coding
chr5:115563510:+	0.6937473575927636	0.00047787841772914646	-0.007266073160736908	ENSMUSG00000067274.10	0.0014157822801532489	Rplp0	protein_coding
chr5:115563633:+	1.2477051592386919	0.06909231995998179	0.003380628916958048	ENSMUSG00000067274.10	0.11739153515871344	Rplp0	protein_coding
chr5:115563727:+	2.249376533288216	0.00023790185464650675	0.00388544424377905	ENSMUSG00000067274.10	0.0007473471435694041	Rplp0	protein_coding
chr5:115591068:+	17.714285714285715	3.2450639742387742e-24	0.42042936082343296	ENSMUSG00000041638.18	7.185498800100143e-23	Gcn1	protein_coding
chr5:115622650:+	0.056451612903225805	3.245063974238755e-24	-0.42042936082343296	ENSMUSG00000041638.18	7.185498800100143e-23	Gcn1	protein_coding
chr5:117091681:-	2.1874125874125876	0.050343616156900646	0.22662464529934412	ENSMUSG00000066900.11	0.08959902457987015	Suds3	protein_coding
chr5:117092436:-	0.4571611253196931	0.05034361615690065	-0.22662464529934412	ENSMUSG00000066900.11	0.08959902457987015	Suds3	protein_coding
chr5:117273857:+	inf	4.230197133551167e-06	0.1275675675675676	ENSMUSG00000061288.13	1.8329062548169606e-05	Taok3	protein_coding
chr5:117378463:-	0.46110056925996207	0.04700153994071772	-0.06286373566620984	ENSMUSG00000029363.14	0.08431102114563252	Rfc5	protein_coding
chr5:117379146:-	0.8449197860962567	0.7294979162209938	-0.030542755372281793	ENSMUSG00000029363.14	0.8141344769476645	Rfc5	protein_coding
chr5:118008690:+	1.5278494069107789	0.19311201465637973	0.05623528257456828	ENSMUSG00000032898.9	0.28323095482935695	Fbxo21	protein_coding
chr5:118010003:+	1.0820816864295124	0.8123886975439714	0.030429748822605962	ENSMUSG00000032898.9	0.8884687166853567	Fbxo21	protein_coding
chr5:118010195:+	0.6590038314176245	0.10653416145193817	-0.08666503139717435	ENSMUSG00000032898.9	0.17035474351751895	Fbxo21	protein_coding
chr5:118066615:-	inf	0.006572992925792206	0.10941991341991342	ENSMUSG00000032867.8	0.014987566617821078	Fbxw8	protein_coding
chr5:118263112:+	inf	6.273723969396319e-25	0.5301003344481605	ENSMUSG00000032840.7	1.4406329114910067e-23	2410131K14Rik	protein_coding
chr5:118763898:+	inf	2.533415841310398e-06	0.4761904761904763	ENSMUSG00000018076.12	1.142717991913817e-05	Med13l	protein_coding
chr5:120483897:-	0.14378696269864868	1.158103059099494e-13	-0.15215206296042566	ENSMUSG00000029598.12	1.2283457018753574e-12	Plbd2	protein_coding
chr5:120484759:-	0.8393283327650869	0.28678722213184593	-0.029307186098907423	ENSMUSG00000029598.12	0.3921974844474011	Plbd2	protein_coding
chr5:120485070:-	0.5472846262773164	0.003863557038402579	-0.06683841302869854	ENSMUSG00000029598.12	0.009340467565368871	Plbd2	protein_coding
chr5:120485247:-	2.8144153183661524	8.61613228300768e-13	0.24829766208803172	ENSMUSG00000029598.12	8.382599453653691e-12	Plbd2	protein_coding
chr5:120627626:+	1.2591610177817074	0.5037238961369057	0.0048240098024860956	ENSMUSG00000029599.13	0.6099362804991936	Ddx54	protein_coding
chr5:120628590:+	0.7941796052118281	0.503723896136899	-0.004824009802486148	ENSMUSG00000029599.13	0.6099362804991936	Ddx54	protein_coding
chr5:121130541:-	0.3090909090909091	0.0006621783206847236	-0.25221130221130217	ENSMUSG00000043733.14	0.0019055089228142677	Ptpn11	protein_coding
chr5:121154471:-	6.366223908918406	5.6850918086767505e-08	0.423955773955774	ENSMUSG00000043733.14	3.2941653470837246e-07	Ptpn11	protein_coding
chr5:121208966:+	inf	0.002299703013287623	0.1597222222222222	ENSMUSG00000029614.13	0.005929669017248238	Rpl6	protein_coding
chr5:121438797:+	6.603343465045593	1.893148426247135e-41	0.25771586163081794	ENSMUSG00000042719.17	9.35599439638077e-40	Naa25	protein_coding
chr5:121440141:+	0.3040155569892864	3.4585063888688727e-12	-0.10853502382512148	ENSMUSG00000042719.17	3.200408897162241e-11	Naa25	protein_coding
chr5:121442350:+	0.11843451568894953	7.162545862332399e-09	-0.042807297491752945	ENSMUSG00000042719.17	4.687961879184929e-08	Naa25	protein_coding
chr5:121815482:-	0.6071428571428571	0.06849304750613897	-0.07041895393125952	ENSMUSG00000042594.16	0.11645010077687284	Sh2b3	protein_coding
chr5:121817288:-	1.6470588235294117	0.06849304750613922	0.07041895393125958	ENSMUSG00000042594.16	0.11645010077687284	Sh2b3	protein_coding
chr5:122362996:+	0.8041237113402062	0.5703782835900635	-0.025159835658194046	ENSMUSG00000029462.18	0.6737062511403243	Vps29	protein_coding
chr5:122363286:+	1.0353661932609302	0.9238740607558852	-0.000347543064539213	ENSMUSG00000029462.18	0.9648996528277842	Vps29	protein_coding
chr5:122364983:+	1.0758377425044092	0.7473730195500826	0.025507378722733315	ENSMUSG00000029462.18	0.8308205368103608	Vps29	protein_coding
chr5:122382892:+	0.0	1.5093663598378157e-26	-0.3992661191682685	ENSMUSG00000029464.10	3.5992582426901755e-25	Gpn3	protein_coding
chr5:122550205:-	1.7831081081081082	0.08148722613454791	0.14370286576168934	ENSMUSG00000029469.14	0.13537248054537904	Ift81	protein_coding
chr5:122550502:-	0.5608184918529746	0.08148722613454817	-0.14370286576168934	ENSMUSG00000029469.14	0.13537248054537904	Ift81	protein_coding
chr5:122787468:-	0.6238065511163338	0.009652920078293992	-0.020244783323025747	ENSMUSG00000029472.13	0.02105644363927107	Anapc5	protein_coding
chr5:122787730:-	1.6030610743193525	0.009652920078293652	0.020244783323025595	ENSMUSG00000029472.13	0.02105644363927107	Anapc5	protein_coding
chr5:123248526:+	1.0153846153846153	1.0	0.003418282735979994	ENSMUSG00000029440.15	1.0	Psmd9	protein_coding
chr5:123248961:+	1.4693472325639116	0.15194799727004477	0.07192190308959401	ENSMUSG00000029440.15	0.22962775122629464	Psmd9	protein_coding
chr5:123250094:+	0.9279250161603103	0.8684461528452432	0.01196140147601324	ENSMUSG00000029440.15	0.9242825784027089	Psmd9	protein_coding
chr5:123511711:-	2.093791991400161	2.2714820699602837e-07	0.17872148467960858	ENSMUSG00000029433.16	1.2140680029098067e-06	Diablo	protein_coding
chr5:123511904:-	0.47760236169939674	2.2714820699602834e-07	-0.17872148467960858	ENSMUSG00000029433.16	1.2140680029098067e-06	Diablo	protein_coding
chr5:123529102:-	0.16374623373562927	9.736737689134086e-17	-0.15923514890906187	ENSMUSG00000029434.12	1.3280910207978893e-15	Vps33a	protein_coding
chr5:123530745:-	3.3000616776315788	3.3996902763694046e-07	0.1253065774804905	ENSMUSG00000029434.12	1.7591720549953974e-06	Vps33a	protein_coding
chr5:123577795:-	0.19758404344976122	3.51731638941759e-21	-0.31531578915731456	ENSMUSG00000049550.17	6.700585970901667e-20	Clip1	protein_coding
chr5:123577866:-	0.527363184079602	0.10203420013434293	-0.024432529258660393	ENSMUSG00000049550.17	0.16437787839247392	Clip1	protein_coding
chr5:123579070:-	0.2582837723024639	2.45745566381617e-09	-0.15527497430287152	ENSMUSG00000049550.17	1.6844067967061586e-08	Clip1	protein_coding
chr5:123609266:-	2.41871429866715	1.976481323724668e-05	0.11860826756271	ENSMUSG00000049550.17	7.602708757925684e-05	Clip1	protein_coding
chr5:123617705:-	3.0830849478390463	1.2282171966565546e-10	0.20179964054075178	ENSMUSG00000049550.17	9.672564989835685e-10	Clip1	protein_coding
chr5:123728430:-	0.9393939393939394	0.8777351097341677	-0.007679706311925161	ENSMUSG00000029422.15	0.9309725425174225	Rsrc2	protein_coding
chr5:123728723:-	1.064516129032258	0.8777351097341681	0.007679706311925161	ENSMUSG00000029422.15	0.9309725425174225	Rsrc2	protein_coding
chr5:123927590:+	0.7336415861006025	0.06422209445983104	-0.07921894625685588	ENSMUSG00000023106.15	0.11040954984019352	Denr	protein_coding
chr5:123928789:+	2.383792677910325	2.5157848001893423e-07	0.2059747990996652	ENSMUSG00000023106.15	1.330205330935101e-06	Denr	protein_coding
chr5:124115476:+	inf	1.6524176123320073e-05	0.2497354497354498	ENSMUSG00000023707.13	6.461862451894662e-05	Ogfod2	protein_coding
chr5:124373163:-	0.20733652312599682	1.674821762981317e-05	-0.07214390148640876	ENSMUSG00000038095.15	6.538228061552709e-05	Sbno1	protein_coding
chr5:124392980:-	0.14636973259375777	4.8899373158755996e-30	-0.41827634416975595	ENSMUSG00000038095.15	1.3556655485476256e-28	Sbno1	protein_coding
chr5:124461485:+	0.8512625894030068	0.6263981603511486	-0.04164125198134183	ENSMUSG00000049327.17	0.721871485906528	Kmt5a	protein_coding
chr5:124462301:+	1.8687084520417854	0.07366611039779883	0.1381570919277394	ENSMUSG00000049327.17	0.123958271135699	Kmt5a	protein_coding
chr5:124463273:-	1.1324639670555936	0.6872873934174882	0.03440220831647001	ENSMUSG00000029401.8	0.7771204747891663	Rilpl2	protein_coding
chr5:124463320:-	0.883030303030303	0.6872873934174881	-0.03440220831647001	ENSMUSG00000029401.8	0.7771204747891663	Rilpl2	protein_coding
chr5:124568973:+	0.0	2.3356613173592204e-14	-0.8868589743589744	ENSMUSG00000029389.17	2.637286454369186e-13	Ddx55	protein_coding
chr5:124570654:-	0.0	8.06993714199591e-05	-0.03480140549106059	ENSMUSG00000029388.14	0.0002778260507517983	Eif2b1	protein_coding
chr5:124596840:+	inf	0.00020131682568403904	0.030988719309887225	ENSMUSG00000029387.10	0.000641879734065052	Gtf2h3	protein_coding
chr5:124722047:+	2.4313010685103706	3.207044619889428e-05	0.07279306631548829	ENSMUSG00000038023.12	0.00011932375508808456	Atp6v0a2	protein_coding
chr5:124722647:+	3.403509728050575	2.8912212748160296e-28	0.27804525870207514	ENSMUSG00000038023.12	7.440803431790687e-27	Atp6v0a2	protein_coding
chr5:124724447:+	0.20121657754010694	4.317893284807578e-48	-0.3792561437579628	ENSMUSG00000038023.12	2.6770938365806984e-46	Atp6v0a2	protein_coding
chr5:124834431:-	1.3984375	0.4272258612775358	0.0739134750473397	ENSMUSG00000037979.13	0.5362930929344366	Ccdc92	protein_coding
chr5:124834980:-	0.7150837988826816	0.42722586127753565	-0.0739134750473398	ENSMUSG00000037979.13	0.5362930929344366	Ccdc92	protein_coding
chr5:124888629:+	inf	0.00089559950314644	0.15773809523809523	ENSMUSG00000079215.8	0.0025043003737018127	Zfp664	protein_coding
chr5:125017167:-	0.0	1.1052090716198952e-10	-0.13669590643274865	ENSMUSG00000029478.16	8.77476818212769e-10	Ncor2	protein_coding
chr5:125414405:-	0.0	9.35406984001221e-05	-0.23676034458409834	ENSMUSG00000029480.13	0.0003180197223772845	Dhx37	protein_coding
chr5:125455094:+	inf	0.0022788637268125163	0.06972171808832417	ENSMUSG00000037905.13	0.00589376208451322	Bri3bp	protein_coding
chr5:129023163:+	0.3541991652536846	3.3261073761166295e-66	-0.21874164309397393	ENSMUSG00000029430.13	2.9082118339891555e-64	Ran	protein_coding
chr5:129024321:+	2.823270346455446	3.3261073761166295e-66	0.21874164309397393	ENSMUSG00000029430.13	2.9082118339891555e-64	Ran	protein_coding
chr5:129503045:+	0.7717661691542289	0.5401500600934896	-0.03234710737978383	ENSMUSG00000029439.14	0.646209676139909	Sfswap	protein_coding
chr5:129571376:+	0.27108868060562363	9.898459916738285e-05	-0.23568046420027966	ENSMUSG00000029439.14	0.0003348586142468011	Sfswap	protein_coding
chr5:129718254:+	0.5770609318996416	0.10550628955303892	-0.06043981907178529	ENSMUSG00000034211.14	0.16902816414181948	Mrps17	protein_coding
chr5:129718480:+	1.0509554140127388	1.0	0.0047910530673849205	ENSMUSG00000034211.14	1.0	Mrps17	protein_coding
chr5:129758249:+	0.8110894097222222	0.14281749660883458	-0.05057458767281031	ENSMUSG00000029432.12	0.2177480416744819	Nipsnap2	protein_coding
chr5:129758325:+	1.2329096989966555	0.14281749660883455	0.05057458767281042	ENSMUSG00000029432.12	0.2177480416744819	Nipsnap2	protein_coding
chr5:129984745:+	1.0265924551638836	1.0	-0.00858516483516486	ENSMUSG00000066735.8	1.0	Vkorc1l1	protein_coding
chr5:129986690:+	0.9740963855421687	1.0	0.008585164835164916	ENSMUSG00000066735.8	1.0	Vkorc1l1	protein_coding
chr5:130154832:+	1.2097222222222221	0.7035775575118073	0.03938855267176472	ENSMUSG00000034110.8	0.7910318071596647	Kctd7	protein_coding
chr5:130155113:+	0.8266360505166476	0.7035775575118053	-0.039388552671764776	ENSMUSG00000034110.8	0.7910318071596647	Kctd7	protein_coding
chr5:130241469:+	0.3870967741935484	0.0006068958533702275	-0.1274865370947461	ENSMUSG00000053094.15	0.0017627894889203372	Tmem248	protein_coding
chr5:130243664:+	2.5833333333333335	0.0006068958533702242	0.1274865370947461	ENSMUSG00000053094.15	0.0017627894889203372	Tmem248	protein_coding
chr5:130341156:+	1.0100334448160535	1.0	0.0040527950310558225	ENSMUSG00000056310.14	1.0	Tyw1	protein_coding
chr5:130341560:+	0.9900662251655629	1.0	-0.004052795031055906	ENSMUSG00000056310.14	1.0	Tyw1	protein_coding
chr5:134598327:+	0.0	4.8422764601778244e-08	-0.10375535481467679	ENSMUSG00000023104.9	2.8225919195224584e-07	Rfc2	protein_coding
chr5:135052958:-	0.0	4.0636069738727057e-10	-0.14481553398058256	ENSMUSG00000005378.17	3.0189324141407245e-09	Bud23	protein_coding
chr5:135162667:+	3.2867924528301886	1.590493552789573e-05	0.24436346175897272	ENSMUSG00000005374.13	6.237588286385789e-05	Tbl2	protein_coding
chr5:135163872:+	0.21054532322137956	3.3450547757201084e-08	-0.28603012842563924	ENSMUSG00000005374.13	1.997659682172604e-07	Tbl2	protein_coding
chr5:135181844:+	0.0	1.6993981121389943e-05	-0.0779357452047178	ENSMUSG00000029681.12	6.620924784621317e-05	Bcl7b	protein_coding
chr5:135246123:+	0.0	1.0674311805698491e-69	-0.782723644828733	ENSMUSG00000002748.7	9.70650753531516e-68	Baz1b	protein_coding
chr5:135376142:+	0.38412417970721857	4.855381669040317e-08	-0.17459843550756216	ENSMUSG00000000916.15	2.825401278400594e-07	Nsun5	protein_coding
chr5:135376799:+	2.603324791379197	4.855381669040317e-08	0.17459843550756218	ENSMUSG00000000916.15	2.825401278400594e-07	Nsun5	protein_coding
chr5:135376143:-	0.8134709397066812	0.4375953724619417	-0.016600188691879847	ENSMUSG00000053293.9	0.5472951476600892	Pom121	protein_coding
chr5:135376832:-	1.2293002136752136	0.43759537246194524	0.016600188691879986	ENSMUSG00000053293.9	0.5472951476600892	Pom121	protein_coding
chr5:135406534:-	0.0	4.0493082140009776e-33	-0.4490644490644491	ENSMUSG00000039959.13	1.3277058663214744e-31	Hip1	protein_coding
chr5:135643658:+	2.660809778456837	0.001110865342827639	0.14345795171037887	ENSMUSG00000039917.10	0.003047506692712992	Rhbdd2	protein_coding
chr5:135644145:+	0.40975739802719274	6.162423855528339e-05	-0.21968325815413192	ENSMUSG00000039917.10	0.00021753483796430265	Rhbdd2	protein_coding
chr5:135644516:+	1.5	0.19644221272179654	0.0561594361351643	ENSMUSG00000039917.10	0.28749697226666365	Rhbdd2	protein_coding
chr5:135646303:+	1.2120165745856353	0.622447127965157	0.020065870308588737	ENSMUSG00000039917.10	0.7181677233500882	Rhbdd2	protein_coding
chr5:13600964:+	1.2896825396825398	0.5660671187463111	0.06835016835016838	ENSMUSG00000028883.17	0.6693095960211237	Sema3a	protein_coding
chr5:13602559:+	0.20808344198174705	0.0001637763592014005	-0.28400673400673404	ENSMUSG00000028883.17	0.0005313771502157713	Sema3a	protein_coding
chr5:136147463:-	0.0	1.1178557930289025e-33	-0.5752831869670357	ENSMUSG00000039747.11	3.889681892069957e-32	Orai2	protein_coding
chr5:136180356:-	4.675324675324675	0.0017501471620560885	0.2645022908905472	ENSMUSG00000039737.11	0.0045907706327778935	Prkrip1	protein_coding
chr5:136181083:-	0.3558823529411765	0.034492757734550655	-0.21454258097918544	ENSMUSG00000039737.11	0.06432611642046362	Prkrip1	protein_coding
chr5:136248135:-	2.6131221719457014	8.630223278143311e-06	0.22707457858800761	ENSMUSG00000029705.17	3.545670045598637e-05	Cux1	protein_coding
chr5:136274084:-	0.8284875183553597	0.3985987447525506	-0.04439730133918007	ENSMUSG00000029705.17	0.5069831106326734	Cux1	protein_coding
chr5:136996537:+	0.8893449313215643	0.6745148945200861	-0.008007104999418813	ENSMUSG00000004846.10	0.766630333007917	Plod3	protein_coding
chr5:136996644:+	1.124423117264527	0.674514894520087	0.008007104999418799	ENSMUSG00000004846.10	0.766630333007917	Plod3	protein_coding
chr5:137374513:+	0.0	0.05453915909584675	-0.0809928553830993	ENSMUSG00000029710.15	0.0961266163723899	Ephb4	protein_coding
chr5:137526074:-	inf	1.0	0.08653846153846145	ENSMUSG00000029711.13	1.0	Epo	protein_coding
chr5:137640501:+	3.137719298245614	0.0001236215211898815	0.19149141124120614	ENSMUSG00000029720.9	0.0004106667191987296	Gm20605	protein_coding
chr5:137641099:+	1.6933667083854818	0.02836606757495187	0.13115506997787552	ENSMUSG00000029720.9	0.05414401927264812	Gm20605	protein_coding
chr5:137642896:+	0.1798719487795118	2.683955784889213e-10	-0.32264648121908174	ENSMUSG00000029720.9	2.0472633179773582e-09	Gm20605	protein_coding
chr5:137650482:-	0.6370370370370371	0.09551022137887094	-0.11288381233112255	ENSMUSG00000029722.15	0.1554234573619422	Agfg2	protein_coding
chr5:137650858:-	2.0	0.013029802832640157	0.1623265168263326	ENSMUSG00000029722.15	0.027452349496016642	Agfg2	protein_coding
chr5:137650982:-	0.7513611615245009	0.4135622701410808	-0.049442704495210044	ENSMUSG00000029722.15	0.5227010160048501	Agfg2	protein_coding
chr5:138134213:+	0.6295525494276795	0.1661446214190886	-0.06424712238665742	ENSMUSG00000037017.15	0.24843909981318718	Zscan21	protein_coding
chr5:138134257:+	1.5884297520661157	0.16614462141908753	0.06424712238665725	ENSMUSG00000037017.15	0.24843909981318718	Zscan21	protein_coding
chr5:138141566:-	0.38461538461538464	0.07356243713064421	-0.2260366800008745	ENSMUSG00000037007.17	0.12381436851702704	Zfp113	protein_coding
chr5:138143121:-	2.6	0.07356243713064406	0.2260366800008744	ENSMUSG00000037007.17	0.12381436851702704	Zfp113	protein_coding
chr5:138163980:+	0.44710144927536233	0.00014721361614164816	-0.04460205547162066	ENSMUSG00000019494.14	0.00048084140904503854	Cops6	protein_coding
chr5:138164645:+	2.22147406733394	0.0010152180319240526	0.036098049216490055	ENSMUSG00000019494.14	0.00281340389180091	Cops6	protein_coding
chr5:138178683:+	5.85	2.430167050817986e-05	0.39806925996204934	ENSMUSG00000019518.11	9.192312416294347e-05	Ap4m1	protein_coding
chr5:138180429:+	0.17094017094017094	2.430167050817992e-05	-0.39806925996204934	ENSMUSG00000019518.11	9.192312416294347e-05	Ap4m1	protein_coding
chr5:138193640:+	1.0418470418470418	1.0	0.003977459240617098	ENSMUSG00000036968.15	1.0	Cnpy4	protein_coding
chr5:138193889:+	0.9598337950138505	1.0	-0.003977459240617154	ENSMUSG00000036968.15	1.0	Cnpy4	protein_coding
chr5:138604625:-	0.2425954459852765	2.5851862031643e-20	-0.32082268264930813	ENSMUSG00000058291.14	4.615437148057729e-19	Zfp68	protein_coding
chr5:138606119:-	3.7132867132867133	6.340570597247258e-18	0.3014164748220476	ENSMUSG00000058291.14	9.503888235873913e-17	Zfp68	protein_coding
chr5:138648789:+	0.9896049896049897	1.0	-0.011306042884990375	ENSMUSG00000056014.15	1.0	A430033K04Rik	protein_coding
chr5:138648833:+	1.0105042016806722	1.0	0.011306042884990264	ENSMUSG00000056014.15	1.0	A430033K04Rik	protein_coding
chr5:138976388:-	0.825	0.7275739250738154	-0.01354388524823312	ENSMUSG00000025856.15	0.8121201585930312	Pdgfa	protein_coding
chr5:138976989:-	1.2121212121212122	0.7275739250738148	0.013543885248233023	ENSMUSG00000025856.15	0.8121201585930312	Pdgfa	protein_coding
chr5:139249788:+	1.286461345671872	0.01851929138123813	0.043068432374413046	ENSMUSG00000036817.14	0.03724611242112771	Sun1	protein_coding
chr5:139249838:+	0.7773261150553546	0.01851929138123813	-0.04306843237441321	ENSMUSG00000036817.14	0.03724611242112771	Sun1	protein_coding
chr5:139269328:+	0.6847357777191594	0.0006689980539696276	-0.09485963932682073	ENSMUSG00000025858.12	0.0019218899444283322	Get4	protein_coding
chr5:139270049:+	1.4604173354735153	0.0006689980539696277	0.09485963932682079	ENSMUSG00000025858.12	0.0019218899444283322	Get4	protein_coding
chr5:139337594:-	3.3846153846153846	0.0008618297726630599	0.22738081372777386	ENSMUSG00000045438.12	0.00242213088901078	Cox19	protein_coding
chr5:139337822:-	0.3787262872628726	0.008061653393263545	-0.19175110645236426	ENSMUSG00000045438.12	0.017979226992170496	Cox19	protein_coding
chr5:142477802:+	4.107438016528926	0.0008749033784891324	0.2747372372372373	ENSMUSG00000039623.13	0.0024523729876274195	Ap5z1	protein_coding
chr5:142478715:+	0.24346076458752516	0.0008749033784891352	-0.27473723723723725	ENSMUSG00000039623.13	0.0024523729876274195	Ap5z1	protein_coding
chr5:14254314:+	inf	6.684715657120865e-08	0.2658008658008657	ENSMUSG00000063531.7	3.8310723345852346e-07	Sema3e	protein_coding
chr5:142667150:+	1.4725092486286515	0.10482128744758668	0.042513108211420333	ENSMUSG00000029578.15	0.16816776767643876	Wipi2	protein_coding
chr5:142667535:+	1.1980293663060277	0.8524820517911205	0.012519298590143196	ENSMUSG00000029578.15	0.9147148510408183	Wipi2	protein_coding
chr5:142669365:+	2.071264367816092	8.605911521980136e-06	0.15071575407764218	ENSMUSG00000029578.15	3.537812934292015e-05	Wipi2	protein_coding
chr5:142669669:+	0.37973068745570515	5.5800760581143084e-11	-0.23774816087920592	ENSMUSG00000029578.15	4.519729063698288e-10	Wipi2	protein_coding
chr5:142990893:-	0.3191387559808612	4.644484964245498e-05	-0.2549516908212561	ENSMUSG00000045078.12	0.00016812838352523512	Rnf216	protein_coding
chr5:142991050:-	3.133433283358321	4.644484964245481e-05	0.25495169082125607	ENSMUSG00000045078.12	0.00016812838352523512	Rnf216	protein_coding
chr5:143504193:+	0.8333333333333334	0.6205473697140473	-0.02464679523201574	ENSMUSG00000039206.13	0.7167033126926	Daglb	protein_coding
chr5:143504414:+	1.2	0.6205473697140447	0.024646795232015795	ENSMUSG00000039206.13	0.7167033126926	Daglb	protein_coding
chr5:143505483:-	4.612103594080338	4.805562751307083e-16	0.12142465234645483	ENSMUSG00000001847.14	6.23078668515481e-15	Rac1	protein_coding
chr5:143506769:-	0.5057471264367817	0.0004882062925874014	-0.07501115023675009	ENSMUSG00000001847.14	0.001443245303617719	Rac1	protein_coding
chr5:143710327:-	0.7295285359801489	0.5407812286611619	-0.07416614550760886	ENSMUSG00000051306.7	0.6466996281727379	Usp42	protein_coding
chr5:143714648:-	2.518018018018018	0.030169285660950697	0.22425995413800293	ENSMUSG00000051306.7	0.056964155096257955	Usp42	protein_coding
chr5:143902716:+	1.2209888289812172	0.43326337455117403	0.008926247069550142	ENSMUSG00000029613.15	0.5427730004480281	Eif2ak1	protein_coding
chr5:143904247:+	0.8190083121680906	0.4332633745511826	-0.008926247069550211	ENSMUSG00000029613.15	0.5427730004480281	Eif2ak1	protein_coding
chr5:144264532:-	1.179985905567301	0.30793847085462966	0.04088666471559399	ENSMUSG00000038859.7	0.41491219836055737	Baiap2l1	protein_coding
chr5:144265462:-	0.8474677496416627	0.3079384708546296	-0.0408866647155941	ENSMUSG00000038859.7	0.41491219836055737	Baiap2l1	protein_coding
chr5:144876496:-	inf	0.1277924177254243	0.11089743589743595	ENSMUSG00000038780.14	0.19807824747440766	Smurf1	protein_coding
chr5:145128058:+	1.4750523524842098	4.033413545302334e-09	0.09506023799729602	ENSMUSG00000029622.16	2.7101359979272824e-08	Arpc1b	protein_coding
chr5:145128184:+	0.7052854122621565	1.2365043049579297e-07	-0.08520586906525712	ENSMUSG00000029622.16	6.828307173937717e-07	Arpc1b	protein_coding
chr5:145129655:-	1.3305418719211823	0.3037546766092739	0.07578338161738318	ENSMUSG00000029623.14	0.410625747170515	Pdap1	protein_coding
chr5:145131390:-	0.986322188449848	1.0	-0.0027872700286493135	ENSMUSG00000029623.14	1.0	Pdap1	protein_coding
chr5:145135125:-	1.1826636904761905	0.618872132732677	0.021831474618162733	ENSMUSG00000029623.14	0.7154954984297097	Pdap1	protein_coding
chr5:145247304:+	4.731573157315731	0.0002386306145326252	0.11145910095799572	ENSMUSG00000007812.16	0.0007492913402912081	Zfp655	protein_coding
chr5:146302872:+	1.263157894736842	0.6889702331587402	0.05220215635382819	ENSMUSG00000029635.15	0.7785877365604984	Cdk8	protein_coding
chr5:146835985:+	0.6731770833333334	0.4068831167709952	-0.09422750424448223	ENSMUSG00000041453.12	0.5157881113927345	Rpl21	protein_coding
chr5:146837030:+	1.4854932301740813	0.4068831167709954	0.09422750424448217	ENSMUSG00000041453.12	0.5157881113927345	Rpl21	protein_coding
chr5:146954931:-	inf	0.00372721509485348	0.046299196158262834	ENSMUSG00000016510.11	0.009049343875721158	Mtif3	protein_coding
chr5:147017097:-	1.4684210526315788	0.42751318216048617	0.06595109308091063	ENSMUSG00000016520.7	0.5365550059504077	Lnx2	protein_coding
chr5:147017279:-	1.935483870967742	0.18289719585758785	0.15531327473518142	ENSMUSG00000016520.7	0.2703124317504407	Lnx2	protein_coding
chr5:147079085:+	inf	0.02624012816809297	0.10696881091617927	ENSMUSG00000029642.11	0.05051021002156197	Polr1d	protein_coding
chr5:147875778:+	inf	0.622363532779483	0.01351648351648349	ENSMUSG00000029649.10	0.7181677233500882	Pomp	protein_coding
chr5:148328346:-	inf	0.012813774821259219	0.29009433962264153	ENSMUSG00000041313.14	0.027013893131680948	Slc7a1	protein_coding
chr5:149047229:-	inf	9.01858669524659e-12	0.07710664911125731	ENSMUSG00000066551.12	7.967197054609035e-11	Hmgb1	protein_coding
chr5:149431060:+	0.9550224887556222	1.0	-0.0051948051948051965	ENSMUSG00000029659.16	1.0	Medag	protein_coding
chr5:149431703:+	1.0470957613814758	1.0	0.0051948051948051965	ENSMUSG00000029659.16	1.0	Medag	protein_coding
chr5:149616844:-	0.0	1.9250206257136584e-07	-0.025492703143600415	ENSMUSG00000029657.15	1.0369345691792645e-06	Hsph1	protein_coding
chr5:150642951:-	0.4748289345063539	0.010926096744685539	-0.16033626820378477	ENSMUSG00000029655.17	0.023432698049923074	N4bp2l2	protein_coding
chr5:150643014:-	0.7927160015497869	0.5270105233467313	-0.03907817551775075	ENSMUSG00000029655.17	0.6330066518535941	N4bp2l2	protein_coding
chr5:150800932:+	3.315541601255887	6.682105186390028e-05	0.28848399407609937	ENSMUSG00000034021.15	0.0002343031227310025	Pds5b	protein_coding
chr5:150808683:+	0.232135216089003	1.0922974355553438e-06	-0.34977358168147643	ENSMUSG00000034021.15	5.151776286644153e-06	Pds5b	protein_coding
chr5:151037515:-	inf	0.001576801557167348	0.4417892156862745	ENSMUSG00000016128.14	0.00418598155697988	Stard13	protein_coding
chr5:16268606:+	13.095238095238095	4.358276792127112e-07	0.49874633361718235	ENSMUSG00000040118.15	2.2181677404706645e-06	Cacna2d1	protein_coding
chr5:16371195:+	13.558441558441558	1.905260183181046e-06	0.3599970501967463	ENSMUSG00000040118.15	8.767796524490373e-06	Cacna2d1	protein_coding
chr5:20758770:-	0.0	3.5730922061420423e-07	-0.1529334212261042	ENSMUSG00000039987.15	1.8405203055807197e-06	Phtf2	protein_coding
chr5:21662582:+	2.015151515151515	0.06119312993963108	0.12335623765635295	ENSMUSG00000038525.16	0.10613864348633917	Armc10	protein_coding
chr5:21662690:+	0.49624060150375937	0.06119312993963132	-0.12335623765635287	ENSMUSG00000038525.16	0.10613864348633917	Armc10	protein_coding
chr5:23382305:-	inf	8.274804006631195e-14	0.6466165413533835	ENSMUSG00000073147.3	8.901287590729456e-13	5031425E22Rik	lincRNA
chr5:23496186:+	0.5742296918767507	0.2796105431601066	-0.11883498405237539	ENSMUSG00000029004.15	0.3843095333236451	Kmt2e	protein_coding
chr5:23506142:-	inf	0.0002991834503620305	0.40010351966873703	ENSMUSG00000062604.11	0.0009228544240022831	Srpk2	protein_coding
chr5:23740655:-	0.0	5.320360156362717e-22	-0.45878035008469786	ENSMUSG00000057541.14	1.0456730912505397e-20	Pus7	protein_coding
chr5:23819830:+	0.0	7.068748582978974e-13	-0.5707236842105263	ENSMUSG00000028999.15	6.9565462245189906e-12	Rint1	protein_coding
chr5:24182826:+	0.5149833518312985	0.11492636748085494	-0.16323463643060088	ENSMUSG00000048439.15	0.1815187184389603	Nupl2	protein_coding
chr5:24184008:+	0.9636627906976745	1.0	-0.005519090462660914	ENSMUSG00000048439.15	1.0	Nupl2	protein_coding
chr5:24409903:+	1.6645408163265305	0.08057534142471762	0.07519734030989744	ENSMUSG00000028973.18	0.13425942548658054	Abcb8	protein_coding
chr5:24409941:+	0.6007662835249042	0.08057534142471706	-0.07519734030989733	ENSMUSG00000028973.18	0.13425942548658054	Abcb8	protein_coding
chr5:24418229:-	3.315453384418902	2.3697459346095364e-05	0.27193932827735645	ENSMUSG00000028969.10	8.998701154809041e-05	Cdk5	protein_coding
chr5:24419185:-	0.30161787365177195	2.369745934609536e-05	-0.2719393282773564	ENSMUSG00000028969.10	8.998701154809041e-05	Cdk5	protein_coding
chr5:24502038:+	inf	0.0002610970524372702	0.17629651015915404	ENSMUSG00000023353.14	0.000814957390216102	Agap3	protein_coding
chr5:24709210:+	1.0644526982739786	0.8824453040450384	0.009223099635720988	ENSMUSG00000028954.11	0.9343715886927824	Nub1	protein_coding
chr5:24709868:+	1.1969458791825736	0.4090470270146293	0.04061327605016918	ENSMUSG00000028954.11	0.5177618270675152	Nub1	protein_coding
chr5:24710376:+	0.8274816872947715	0.3763343780397686	-0.04983637568589028	ENSMUSG00000028954.11	0.4858225361028245	Nub1	protein_coding
chr5:27742050:-	0.660427807486631	0.37060887762700434	-0.031608669108668996	ENSMUSG00000002221.11	0.48034065857395847	Paxip1	protein_coding
chr5:27742182:-	1.51417004048583	0.3706088776270039	0.031608669108669135	ENSMUSG00000002221.11	0.48034065857395847	Paxip1	protein_coding
chr5:28416104:+	inf	0.07282670256794851	0.12536824877250408	ENSMUSG00000048271.14	0.12275781302852419	Rbm33	protein_coding
chr5:29451476:+	1.957519116397621	7.23519120127828e-05	0.15160655487912333	ENSMUSG00000001569.10	0.0002523583209667146	Nom1	protein_coding
chr5:29451605:+	0.6861111111111111	0.03992999411465507	-0.0770765786966909	ENSMUSG00000001569.10	0.07296960339280481	Nom1	protein_coding
chr5:29452096:+	0.7263232850700213	0.5180814281286316	-0.010662291704060953	ENSMUSG00000001569.10	0.6239299558250516	Nom1	protein_coding
chr5:29675338:+	1.3750385208012326	0.022929394351539758	0.07193832858637328	ENSMUSG00000039000.8	0.04493634180387964	Ube3c	protein_coding
chr5:29675824:+	1.2007657657657658	0.34298708275863615	0.025235844230257626	ENSMUSG00000039000.8	0.4537675857252956	Ube3c	protein_coding
chr5:29676065:+	0.6414746543778802	0.0023227913147401335	-0.09717417281663088	ENSMUSG00000039000.8	0.005986679898845597	Ube3c	protein_coding
chr5:29767091:+	2.8279134236059282	1.6922089128103093e-12	0.19671852417147245	ENSMUSG00000029131.14	1.6231877335255006e-11	Dnajb6	protein_coding
chr5:29786374:+	0.3131762564465568	1.4652118860321573e-19	-0.2799959380598882	ENSMUSG00000029131.14	2.4372548933510517e-18	Dnajb6	protein_coding
chr5:29786458:+	1.7311557788944723	0.0004958404565619931	0.08327741388841581	ENSMUSG00000029131.14	0.0014620112035247698	Dnajb6	protein_coding
chr5:30060811:-	0.4470588235294118	0.08345740251741017	-0.1200649337949109	ENSMUSG00000025747.12	0.13798290549545147	Tyms	protein_coding
chr5:30060997:-	0.5226293103448276	0.14249557356976145	-0.1414735277435506	ENSMUSG00000025747.12	0.21750667227971643	Tyms	protein_coding
chr5:30268973:+	1.3546296296296296	0.46740348092487116	0.06957954638499964	ENSMUSG00000075703.15	0.5783185304621954	Selenoi	protein_coding
chr5:30272427:+	0.10060549604098742	3.032811632428728e-07	-0.36336485711946287	ENSMUSG00000075703.15	1.5873964185083595e-06	Selenoi	protein_coding
chr5:30658614:+	0.9336622807017544	0.7657356383995102	-0.014068431248115632	ENSMUSG00000029175.17	0.8459933669017754	Slc35f6	protein_coding
chr5:30659677:+	1.0710510863182618	0.7657356383995102	0.014068431248115743	ENSMUSG00000029175.17	0.8459933669017754	Slc35f6	protein_coding
chr5:30674408:+	0.3370373949173833	0.00011971550918281473	-0.21207224024361504	ENSMUSG00000029177.9	0.00039944215881937206	Cenpa	protein_coding
chr5:30674782:+	2.9670298165137616	0.00011971550918281419	0.21207224024361512	ENSMUSG00000029177.9	0.00039944215881937206	Cenpa	protein_coding
chr5:30866057:+	inf	0.025425270368036976	0.03503759398496242	ENSMUSG00000029166.14	0.04916369263113472	Mapre3	protein_coding
chr5:30877462:+	inf	2.844207265081919e-07	0.028452870735603986	ENSMUSG00000038828.13	1.4932742420290017e-06	Tmem214	protein_coding
chr5:30951676:-	0.718050193050193	0.16618462952313195	-0.020738188260693596	ENSMUSG00000045302.13	0.24843909981318718	Preb	protein_coding
chr5:30955044:-	1.3926603038042749	0.16618462952313146	0.020738188260693624	ENSMUSG00000045302.13	0.24843909981318718	Preb	protein_coding
chr5:31036036:-	0.0	7.457506460755193e-05	-0.111804936068986	ENSMUSG00000006641.12	0.0002593584602873555	Slc5a6	protein_coding
chr5:31156005:-	0.11386914086034462	4.6812745294382477e-14	-0.16067030047959519	ENSMUSG00000106864.3	5.108206766523016e-13	Gtf3c2	protein_coding
chr5:31156528:-	0.2670157068062827	1.131245010942694e-05	-0.08538320132126836	ENSMUSG00000106864.3	4.559746438906131e-05	Gtf3c2	protein_coding
chr5:31156608:-	0.4431422603852402	0.001901196388869343	-0.0691524206448579	ENSMUSG00000106864.3	0.004958378344967082	Gtf3c2	protein_coding
chr5:31156813:-	2.8815439219165926	4.285486820246016e-11	0.24610391858859526	ENSMUSG00000106864.3	3.5128629944805086e-10	Gtf3c2	protein_coding
chr5:31157208:-	2.040105193951348	0.007320257811729135	0.0691020038571263	ENSMUSG00000106864.3	0.016520237682327167	Gtf3c2	protein_coding
chr5:31292254:-	0.9641148325358851	1.0	-0.008589882104313384	ENSMUSG00000038552.14	1.0	Fndc4	protein_coding
chr5:31292884:-	1.0372208436724566	1.0	0.008589882104313329	ENSMUSG00000038552.14	1.0	Fndc4	protein_coding
chr5:31511414:+	1.0166229221347332	1.0	0.0011218818743476966	ENSMUSG00000064037.13	1.0	Gpn1	protein_coding
chr5:31511630:+	1.50115171990172	0.1329586170815351	0.02390576656513571	ENSMUSG00000064037.13	0.2051069370043134	Gpn1	protein_coding
chr5:31512903:+	0.39091710758377424	0.01928667369286259	-0.02502764843948335	ENSMUSG00000064037.13	0.03857334738572518	Gpn1	protein_coding
chr5:31514577:-	0.0	0.00023271728671017244	-0.07484041382346462	ENSMUSG00000053134.13	0.0007320719074554318	Supt7l	protein_coding
chr5:32153714:+	1.3888888888888888	0.39877782842294884	0.04762458343021003	ENSMUSG00000029135.10	0.5071163136014378	Fosl2	protein_coding
chr5:32157743:+	1.2096774193548387	0.6675596817083855	0.04004882585445246	ENSMUSG00000029135.10	0.7609488599784705	Fosl2	protein_coding
chr5:32157831:+	0.8289473684210527	0.6063933207772731	-0.048542974502053804	ENSMUSG00000029135.10	0.7062561918067449	Fosl2	protein_coding
chr5:32492750:+	1.0162314749470713	1.0	-0.0006418950060032014	ENSMUSG00000014956.15	1.0	Ppp1cb	protein_coding
chr5:32493712:+	0.9840277777777777	1.0	0.0006418950060031008	ENSMUSG00000014956.15	1.0	Ppp1cb	protein_coding
chr5:32687056:+	0.0	1.0560253042613847e-05	-0.1088709677419355	ENSMUSG00000014932.15	4.274238916951124e-05	Yes1	protein_coding
chr5:33672195:+	0.0	0.6226407852197091	-0.008715542433074597	ENSMUSG00000037313.16	0.718185134450841	Tacc3	protein_coding
chr5:33742322:-	0.0982562150588795	8.52868065451197e-112	-0.5034161030521316	ENSMUSG00000005299.6	1.8176750644928638e-109	Letm1	protein_coding
chr5:33742539:-	10.17747324584766	8.52868065451197e-112	0.5034161030521317	ENSMUSG00000005299.6	1.8176750644928638e-109	Letm1	protein_coding
chr5:33872483:+	0.7251282051282051	0.37372064242789327	-0.02916415639824574	ENSMUSG00000057406.16	0.48344264099385886	Nsd2	protein_coding
chr5:33895493:+	4.523809523809524	7.437870382515725e-08	0.22764765327603342	ENSMUSG00000057406.16	4.2342467453052795e-07	Nsd2	protein_coding
chr5:33898181:-	0.0	5.887023622566813e-07	-0.2160361821891208	ENSMUSG00000029111.7	2.9269966928402024e-06	Nelfa	protein_coding
chr5:34173887:-	inf	0.6071824817955631	0.09969474572968762	ENSMUSG00000037235.13	0.7067732592329306	Mxd4	protein_coding
chr5:35033442:+	0.0	0.008547778042779373	-0.06250648407511161	ENSMUSG00000029101.16	0.01894567638991073	Rgs12	protein_coding
chr5:35080964:+	inf	0.0032760847862601935	0.07242647058823537	ENSMUSG00000044716.12	0.008094381520203982	Dok7	protein_coding
chr5:35091506:-	1.6457350927897778	2.1429109580897906e-06	0.12387045296432897	ENSMUSG00000029103.16	9.762627076935451e-06	Lrpap1	protein_coding
chr5:35092979:-	0.6076312064931689	2.1429109580897906e-06	-0.12387045296432897	ENSMUSG00000029103.16	9.762627076935451e-06	Lrpap1	protein_coding
chr5:3523219:+	0.0	0.6041796541434747	-0.09333958724202618	ENSMUSG00000040274.11	0.7048418134208857	Cdk6	protein_coding
chr5:36017182:-	0.0	6.910970557165313e-11	-0.3083982202447163	ENSMUSG00000029093.14	5.564677591483759e-10	Sorcs2	protein_coding
chr5:3637094:+	0.49335863377609107	0.16714485319929895	-0.1499999999999999	ENSMUSG00000005907.14	0.24971038309292856	Pex1	protein_coding
chr5:36471696:+	0.14511612118469067	1.1068293038453761e-13	-0.1341765697135343	ENSMUSG00000029198.3	1.1757906311877671e-12	Grpel1	protein_coding
chr5:36474077:+	4.833333333333333	2.1464539584225857e-08	0.092641645884848	ENSMUSG00000029198.3	1.320001442420382e-07	Grpel1	protein_coding
chr5:36747377:-	3.238095238095238	0.004929561349289277	0.25778388278388287	ENSMUSG00000060708.4	0.011565052769918451	Bloc1s4	protein_coding
chr5:36747640:-	0.3088235294117647	0.0049295613492892874	-0.25778388278388276	ENSMUSG00000060708.4	0.011565052769918451	Bloc1s4	protein_coding
chr5:38136818:+	0.46630007855459543	0.017680651514420873	-0.11122749763132955	ENSMUSG00000029125.14	0.03578102175915441	Stx18	protein_coding
chr5:38137767:+	2.144541778975741	0.017680651514420873	0.11122749763132958	ENSMUSG00000029125.14	0.03578102175915441	Stx18	protein_coding
chr5:38137199:-	1.312093023255814	0.32516527758697356	0.04677216622816943	ENSMUSG00000029126.7	0.4342328555204934	Nsg1	protein_coding
chr5:38137658:-	0.6982815057283143	0.10986855568049714	-0.08707171241424777	ENSMUSG00000029126.7	0.17482583988357223	Nsg1	protein_coding
chr5:38137710:-	1.2372448979591837	0.4705771118031124	0.040299546186078256	ENSMUSG00000029126.7	0.5816121606555322	Nsg1	protein_coding
chr5:3841357:+	0.8706563706563707	0.7533149857797601	-0.029514586758088712	ENSMUSG00000000600.15	0.8356552054355851	Krit1	protein_coding
chr5:3841444:+	1.1485587583148558	0.7533149857797621	0.029514586758088573	ENSMUSG00000000600.15	0.8356552054355851	Krit1	protein_coding
chr5:38526813:-	0.5980359041005178	1.0984844754516874e-11	-0.11616404356439114	ENSMUSG00000005103.12	9.641781367542483e-11	Wdr1	protein_coding
chr5:38526952:-	1.6721404068607897	1.0984844754516875e-11	0.11616404356439125	ENSMUSG00000005103.12	9.641781367542483e-11	Wdr1	protein_coding
chr5:3957801:+	inf	0.00015341471348091226	0.6196741854636592	ENSMUSG00000040407.18	0.0004994216448400103	Akap9	protein_coding
chr5:4081144:-	1.6133415983215715	1.7921403852947042e-05	0.07912433666346719	ENSMUSG00000001467.5	6.940600470022647e-05	Cyp51	protein_coding
chr5:4082117:-	0.7450072358900145	0.0013484694706410655	-0.07318568213505788	ENSMUSG00000001467.5	0.003629266688939253	Cyp51	protein_coding
chr5:4082538:-	1.0475950526797984	0.6713486670640971	0.009637363225046075	ENSMUSG00000001467.5	0.7643736075754829	Cyp51	protein_coding
chr5:45512155:+	1.747093023255814	1.195965862238196e-06	0.131877839789303	ENSMUSG00000039682.12	5.636825971295437e-06	Lap3	protein_coding
chr5:45512276:+	1.0587165439195259	0.8469316628025209	0.0037892629471796557	ENSMUSG00000039682.12	0.9117471552451679	Lap3	protein_coding
chr5:45512672:+	0.5747029509052924	6.418105185795956e-07	-0.13566710273648286	ENSMUSG00000039682.12	3.1741462920325176e-06	Lap3	protein_coding
chr5:45525599:+	0.0901669758812616	4.518383054271211e-11	-0.18494956819829922	ENSMUSG00000015804.14	3.686049333747567e-10	Med28	protein_coding
chr5:45526983:+	11.090534979423868	4.518383054271102e-11	0.1849495681982992	ENSMUSG00000015804.14	3.686049333747567e-10	Med28	protein_coding
chr5:45699313:-	0.527027027027027	0.2888449016608528	-0.13000000000000012	ENSMUSG00000015882.18	0.3944036978219999	Lcorl	protein_coding
chr5:45730348:-	1.8974358974358974	0.28884490166085264	0.13	ENSMUSG00000015882.18	0.3944036978219999	Lcorl	protein_coding
chr5:45700123:+	0.0	3.981560391191724e-07	-0.3922701327281479	ENSMUSG00000015880.13	2.0370774094469285e-06	Ncapg	protein_coding
chr5:4803391:-	0.0	2.0846889119853266e-06	-0.19691706469821968	ENSMUSG00000028926.15	9.53559918158278e-06	Cdk14	protein_coding
chr5:52640115:-	0.22072072072072071	0.00025805068831912355	-0.3064679758800521	ENSMUSG00000029173.12	0.0008069260405027155	Sepsecs	protein_coding
chr5:52641180:-	1.146067415730337	0.8335116091871019	-0.021259778357236025	ENSMUSG00000029173.12	0.903898159336721	Sepsecs	protein_coding
chr5:52768286:+	6.1464088397790055	4.912459057090674e-08	0.11713658441094166	ENSMUSG00000029186.12	2.851316661221991e-07	Pi4k2b	protein_coding
chr5:52769337:+	0.16269662921348316	4.912459057090644e-08	-0.11713658441094157	ENSMUSG00000029186.12	2.851316661221991e-07	Pi4k2b	protein_coding
chr5:52824664:+	0.0	1.7203961182648533e-05	-0.23188405797101452	ENSMUSG00000029179.14	6.685527935365414e-05	Zcchc4	protein_coding
chr5:52866733:+	0.0	9.635577002862768e-05	-0.026441837732160467	ENSMUSG00000029176.13	0.0003267759083019596	Anapc4	protein_coding
chr5:53656142:+	2.3823529411764706	0.04510413714792122	0.205968258891646	ENSMUSG00000039191.12	0.08135684087511841	Rbpj	protein_coding
chr5:53657355:+	0.41975308641975306	0.045104137147921206	-0.20596825889164605	ENSMUSG00000039191.12	0.08135684087511841	Rbpj	protein_coding
chr5:53903532:+	1.105	0.8645552328084208	0.013201272411798803	ENSMUSG00000039178.9	0.9215517084410081	Tbc1d19	protein_coding
chr5:53903732:+	1.2647058823529411	0.53273399770766	0.0616396761133603	ENSMUSG00000039178.9	0.6390933798357503	Tbc1d19	protein_coding
chr5:53903964:+	0.6452554744525547	0.2567828933399758	-0.07484094852515916	ENSMUSG00000039178.9	0.3587176019210641	Tbc1d19	protein_coding
chr5:54119700:+	inf	0.08868674394557427	0.11813027883836624	ENSMUSG00000039156.19	0.14557005865434813	Stim2	protein_coding
chr5:5671728:-	0.0	0.003955914621166599	-0.19052684269803533	ENSMUSG00000015653.13	0.009527866950638116	Steap2	protein_coding
chr5:63909073:-	0.3727328431372549	5.392741338752044e-10	-0.21538383088131155	ENSMUSG00000047881.14	3.954676981751499e-09	Rell1	protein_coding
chr5:63909543:-	1.6114973262032086	0.001588051351186972	0.11365381753114617	ENSMUSG00000047881.14	0.00421256717817781	Rell1	protein_coding
chr5:63909651:-	1.7907702237521514	0.0008962077138658988	0.10173001335016535	ENSMUSG00000047881.14	0.0025049740199038647	Rell1	protein_coding
chr5:64128082:+	0.46149289099526064	0.06552400632006042	-0.06774443505212736	ENSMUSG00000029171.12	0.11230804802784923	Pgm2	protein_coding
chr5:64128156:+	1.9169934640522877	0.016094382320415067	0.16215659340659344	ENSMUSG00000029171.12	0.032942283140825555	Pgm2	protein_coding
chr5:64128352:+	0.6547504025764895	0.12711310595751268	-0.09441215835446598	ENSMUSG00000029171.12	0.19715974133050634	Pgm2	protein_coding
chr5:64829551:+	inf	1.1748032134153904e-10	0.8760188087774294	ENSMUSG00000029178.14	9.284076379481997e-10	Klf3	protein_coding
chr5:65041828:+	1.1764705882352942	0.6745441726464154	0.018299156848335385	ENSMUSG00000029185.14	0.766630333007917	Fam114a1	protein_coding
chr5:65041864:+	0.85	0.6745441726464145	-0.018299156848335385	ENSMUSG00000029185.14	0.766630333007917	Fam114a1	protein_coding
chr5:65261852:-	0.37390350877192985	0.0001446020944748775	-0.2347238072930657	ENSMUSG00000029191.16	0.000472764278196867	Rfc1	protein_coding
chr5:65279778:-	3.5538362346872985	2.9150584710769077e-06	0.3017314644462996	ENSMUSG00000029191.16	1.3019449098064513e-05	Rfc1	protein_coding
chr5:65413223:-	1.0141439205955336	0.9240116763369881	0.002643115063811874	ENSMUSG00000029201.14	0.9648996528277842	Ugdh	protein_coding
chr5:65413252:-	0.9860533398580866	0.9240116763369881	-0.0026431150638118184	ENSMUSG00000029201.14	0.9648996528277842	Ugdh	protein_coding
chr5:65446847:-	3.275	1.37913522502952e-05	0.22564036161597134	ENSMUSG00000037822.12	5.465254058513288e-05	Smim14	protein_coding
chr5:65449804:-	0.3053435114503817	1.3791352250295261e-05	-0.22564036161597145	ENSMUSG00000037822.12	5.465254058513288e-05	Smim14	protein_coding
chr5:65595140:+	0.19029547302792085	2.6064050378447138e-08	-0.35745873866175215	ENSMUSG00000029203.16	1.5758583650798713e-07	Ube2k	protein_coding
chr5:65595753:+	5.254985754985755	2.606405037844696e-08	0.3574587386617522	ENSMUSG00000029203.16	1.5758583650798713e-07	Ube2k	protein_coding
chr5:65607777:-	0.37701149425287356	0.012038480728627902	-0.2395307051875044	ENSMUSG00000029202.12	0.025513498623133093	Pds5a	protein_coding
chr5:65609047:-	1.0881801125703565	0.8576757823053149	0.022139400839678414	ENSMUSG00000029202.12	0.9169695618940662	Pds5a	protein_coding
chr5:66301887:-	5.923905723905724	8.690272599503957e-06	0.08354312332203362	ENSMUSG00000029207.16	3.563900127998616e-05	Apbb2	protein_coding
chr5:67286524:+	0.421774978235264	2.890827965581637e-05	-0.150659641308516	ENSMUSG00000037720.16	0.00010814836382483141	Tmem33	protein_coding
chr5:67287755:+	1.3440379403794038	0.10604347815163384	0.07353800356845985	ENSMUSG00000037720.16	0.16976913638360158	Tmem33	protein_coding
chr5:67288013:+	2.1941888619854724	0.011454763154292082	0.06165332275955854	ENSMUSG00000037720.16	0.024420595408650204	Tmem33	protein_coding
chr5:67291459:+	1.497282608695652	0.41954592229629084	0.015468314980497493	ENSMUSG00000037720.16	0.5284031745264457	Tmem33	protein_coding
chr5:67355783:+	1.0014919806042522	1.0	-0.0001461450763587946	ENSMUSG00000029221.15	1.0	Slc30a9	protein_coding
chr5:67356142:+	0.9985102420856611	1.0	0.0001461450763588501	ENSMUSG00000029221.15	1.0	Slc30a9	protein_coding
chr5:69571730:+	0.5427055702917772	0.022438491117385308	-0.14220962058402742	ENSMUSG00000029208.16	0.04417538893248367	Guf1	protein_coding
chr5:69573096:+	0.8114093959731543	0.5201566579756749	-0.03552515512025933	ENSMUSG00000029208.16	0.6260974951277979	Guf1	protein_coding
chr5:69573630:+	2.3105841526894157	0.014426913811693646	0.12908507936108998	ENSMUSG00000029208.16	0.030035451996098105	Guf1	protein_coding
chr5:72156576:-	0.9298892988929889	0.853033893907555	-0.002477374881016098	ENSMUSG00000029213.11	0.9148751622031019	Commd8	protein_coding
chr5:72159033:-	1.0753968253968254	0.8530338939075548	0.00247737488101607	ENSMUSG00000029213.11	0.9148751622031019	Commd8	protein_coding
chr5:72513303:-	inf	0.3382916469443281	0.12215909090909083	ENSMUSG00000072889.9	0.4487743692200579	Nfxl1	protein_coding
chr5:72976477:+	2.149464398235665	8.394452678737321e-05	0.16798088297623348	ENSMUSG00000036087.18	0.0002878339229210082	Slain2	protein_coding
chr5:72978403:+	0.54932502596054	0.009456753413588	-0.0906801741534296	ENSMUSG00000036087.18	0.020691388604642338	Slain2	protein_coding
chr5:72978828:+	0.7414344109996284	0.14712362567865794	-0.07730070882280382	ENSMUSG00000036087.18	0.22342086999074756	Slain2	protein_coding
chr5:73313940:+	0.6326934626420803	0.020481662401478952	-0.03963781510105602	ENSMUSG00000029152.13	0.04076012184945647	Ociad1	protein_coding
chr5:73314067:+	1.5805442272535508	0.020481662401479077	0.039637815101056004	ENSMUSG00000029152.13	0.04076012184945647	Ociad1	protein_coding
chr5:73632750:-	0.7887265512265512	0.1755529212204492	-0.06919439926183174	ENSMUSG00000029156.11	0.26044614372927205	Sgcb	protein_coding
chr5:73633606:-	1.2678665355501177	0.17555292122044922	0.06919439926183168	ENSMUSG00000029156.11	0.26044614372927205	Sgcb	protein_coding
chr5:73998727:-	1.3698347107438016	0.538779408106288	0.03896850276160621	ENSMUSG00000054814.14	0.6450975356890597	Usp46	protein_coding
chr5:74000043:-	0.7300150829562594	0.538779408106288	-0.03896850276160624	ENSMUSG00000054814.14	0.6450975356890597	Usp46	protein_coding
chr5:74596148:+	2.018701165620597	4.4367249089782964e-08	0.17247373881838135	ENSMUSG00000029227.15	2.597293036843947e-07	Fip1l1	protein_coding
chr5:74596197:+	0.8927593693948834	0.6372576161039751	-0.00818079726000498	ENSMUSG00000029227.15	0.7319125870375733	Fip1l1	protein_coding
chr5:74598788:+	0.18085818984199534	4.8243004427070823e-29	-0.29452588943838304	ENSMUSG00000029227.15	1.2852237898149336e-27	Fip1l1	protein_coding
chr5:76913328:-	0.6747787610619469	0.07892987872284862	-0.09233168234353117	ENSMUSG00000029246.14	0.13174531475638232	Ppat	protein_coding
chr5:76913452:-	0.7387939374395356	0.310502627169147	-0.04542344126704734	ENSMUSG00000029246.14	0.41784291975011495	Ppat	protein_coding
chr5:76915046:-	1.393572181243414	0.13578695154444792	0.08027035744069388	ENSMUSG00000029246.14	0.2089030023760737	Ppat	protein_coding
chr5:76995915:+	2.818348623853211	3.4294146473212394e-06	0.25979370850393024	ENSMUSG00000036323.14	1.5079584024704765e-05	Srp72	protein_coding
chr5:76999414:+	0.44449463579898363	0.0024527716428079894	-0.14358389936982024	ENSMUSG00000036323.14	0.006276886530563035	Srp72	protein_coding
chr5:76999932:+	0.40008512449457334	0.00038780015573236477	-0.16295508382056118	ENSMUSG00000036323.14	0.0011733793531919822	Srp72	protein_coding
chr5:77281292:+	5.764790505304801	2.2112552989878702e-20	0.40521929031809123	ENSMUSG00000029249.15	3.979092648838331e-19	Rest	protein_coding
chr5:77281362:+	0.37944046844502277	2.9850602457749077e-05	-0.1455563844448639	ENSMUSG00000029249.15	0.00011149020195062908	Rest	protein_coding
chr5:77286424:+	0.20492264416315048	2.2078056304933254e-12	-0.2596629058732272	ENSMUSG00000029249.15	2.0797285082823868e-11	Rest	protein_coding
chr5:77294181:-	0.6306270627062707	0.023690215472933256	-0.11338293930426963	ENSMUSG00000036285.10	0.046201678445926445	Noa1	protein_coding
chr5:77294256:-	1.58572325727444	0.023690215472933256	0.11338293930426957	ENSMUSG00000036285.10	0.046201678445926445	Noa1	protein_coding
chr5:8067746:+	0.12859767299448868	1.393117530403737e-11	-0.43126984126984136	ENSMUSG00000003161.15	1.202666019918163e-10	Sri	protein_coding
chr5:8069176:+	4.024390243902439	6.24079152531458e-06	0.30174603174603176	ENSMUSG00000003161.15	2.620825012478167e-05	Sri	protein_coding
chr5:8069244:+	2.061576354679803	0.03174981655756676	0.12952380952380954	ENSMUSG00000003161.15	0.059766422556612	Sri	protein_coding
chr5:8454756:+	1.353846153846154	0.5413658869637757	0.06080586080586081	ENSMUSG00000054099.11	0.6470584208014284	Slc25a40	protein_coding
chr5:8454792:+	0.7386363636363636	0.5413658869637756	-0.06080586080586081	ENSMUSG00000054099.11	0.6470584208014284	Slc25a40	protein_coding
chr5:86012042:-	0.4633867276887872	0.0663695848258626	-0.12363683230894895	ENSMUSG00000029253.12	0.11350064406027656	Cenpc1	protein_coding
chr5:86836657:+	inf	7.48230603572836e-15	0.6020543615676359	ENSMUSG00000035851.14	8.843904187810645e-14	Ythdc1	protein_coding
chr5:8866313:+	inf	6.205580347582742e-11	0.2020408163265306	ENSMUSG00000028970.9	5.008527570475065e-10	Abcb1b	protein_coding
chr5:88757690:+	7.950310559006211	3.656597420949523e-08	0.4543339362819466	ENSMUSG00000006262.15	2.1685212531196305e-07	Mob1b	protein_coding
chr5:88762056:+	0.12578125	3.6565974209495226e-08	-0.45433393628194657	ENSMUSG00000006262.15	2.1685212531196305e-07	Mob1b	protein_coding
chr5:88783275:+	0.0	0.12443195537635296	-0.22814938684503905	ENSMUSG00000029366.10	0.19388301020487253	Dck	protein_coding
chr5:8966048:-	0.0	0.016146673460560177	-0.09568764568764565	ENSMUSG00000003623.4	0.03299979412676668	Crot	protein_coding
chr5:90254776:-	inf	3.145298192180998e-11	0.46010454167820547	ENSMUSG00000055204.15	2.622363529422299e-10	Ankrd17	protein_coding
chr5:91021360:+	inf	6.356739324818183e-05	0.1299019607843137	ENSMUSG00000029376.8	0.00022369949533157898	Mthfd2l	protein_coding
chr5:9118876:-	0.0	0.012743322243636265	-0.05508474576271183	ENSMUSG00000042508.16	0.026873672758688724	Dmtf1	protein_coding
chr5:91948904:-	1.5556289204357874	0.2745721984314434	0.02900362176154745	ENSMUSG00000029397.15	0.3782230646944949	Rchy1	protein_coding
chr5:91949004:-	1.6	0.03929220095619965	0.07749900624805886	ENSMUSG00000029397.15	0.0719776552568578	Rchy1	protein_coding
chr5:91949289:-	0.5923344947735192	0.009927387170685942	-0.10650262800960641	ENSMUSG00000029397.15	0.021520909251137355	Rchy1	protein_coding
chr5:92052160:-	1.0003835826620637	1.0	0.0003349106780237143	ENSMUSG00000029405.16	1.0	G3bp2	protein_coding
chr5:92053715:-	0.6341925701288855	0.0012976256952742084	-0.06961225675314942	ENSMUSG00000029405.16	0.003511828270543691	G3bp2	protein_coding
chr5:92054466:-	0.4750600843150388	0.001256031016658746	-0.0428671173221205	ENSMUSG00000029405.16	0.003410084209240703	G3bp2	protein_coding
chr5:92054528:-	1.5702351485148516	7.102408685218468e-05	0.11214446339724621	ENSMUSG00000029405.16	0.00024802062075366077	G3bp2	protein_coding
chr5:92284015:-	0.16747004544828537	2.134368760006158e-10	-0.4070041372469538	ENSMUSG00000029415.4	1.6466510116789591e-09	Sdad1	protein_coding
chr5:92286743:-	1.966796875	0.012438888383405143	0.16695699214480597	ENSMUSG00000029415.4	0.02630487403870483	Sdad1	protein_coding
chr5:92441316:-	0.21543458088462727	1.453614374409956e-09	-0.1721743286582117	ENSMUSG00000029426.8	1.0097220261637883e-08	Scarb2	protein_coding
chr5:92443994:-	1.2643359515375532	0.16122976385931675	0.058018752951131514	ENSMUSG00000029426.8	0.2421997774274318	Scarb2	protein_coding
chr5:92444040:-	1.6883116883116882	0.0038775449820036743	0.11415557570708029	ENSMUSG00000029426.8	0.00937096271341781	Scarb2	protein_coding
chr5:93174958:+	5.867452135493372	1.1414460890776868e-26	0.35302648765691846	ENSMUSG00000058013.11	2.750764073325026e-25	Septin11	protein_coding
chr5:93176437:+	0.12923934108527133	1.5202030791596594e-32	-0.38390446384739474	ENSMUSG00000058013.11	4.890464622579659e-31	Septin11	protein_coding
chr5:93276223:+	inf	0.231352895075438	0.09240894338261807	ENSMUSG00000029385.14	0.32855029032223043	Ccng2	protein_coding
chr5:96076799:-	inf	0.00023063095650632839	0.16358488896753076	ENSMUSG00000034724.18	0.0007265141447451084	Cnot6l	protein_coding
chr5:96264415:+	0.11727163940965298	4.190370583664415e-11	-0.46309151553054	ENSMUSG00000029486.13	3.4390285656547935e-10	Mrpl1	protein_coding
chr5:96266709:+	8.52721088435374	4.1903705836644184e-11	0.4630915155305399	ENSMUSG00000029486.13	3.4390285656547935e-10	Mrpl1	protein_coding
chr5:96845855:+	0.7213058221736881	0.006255297572443971	-0.07695568292124316	ENSMUSG00000029484.12	0.014369950126293864	Anxa3	protein_coding
chr5:96845966:+	1.386374501992032	0.006255297572443971	0.07695568292124311	ENSMUSG00000029484.12	0.014369950126293864	Anxa3	protein_coding
chr5:97884688:-	0.0	0.010449526445966261	-0.022716202038369326	ENSMUSG00000029338.13	0.022495508321177367	Antxr2	protein_coding
chr5:98929785:-	0.15335051546391754	4.507633872800614e-06	-0.20399276179733034	ENSMUSG00000029334.14	1.942012824542033e-05	Prkg2	protein_coding
chr5:98931267:-	6.5210084033613445	4.5076338728006425e-06	0.20399276179733028	ENSMUSG00000029334.14	1.942012824542033e-05	Prkg2	protein_coding
chr5:99961006:-	inf	1.0	0.01875026683174652	ENSMUSG00000000568.15	1.0	Hnrnpd	protein_coding
chr6:100868007:+	inf	8.648616360905341e-05	0.22062761352798765	ENSMUSG00000052144.8	0.0002955088355780282	Ppp4r2	protein_coding
chr6:108107028:-	0.6881720430107527	0.20422849718147332	-0.04356526843393027	ENSMUSG00000030101.15	0.2966010116647462	Sumf1	protein_coding
chr6:108107244:-	1.453125	0.2042284971814729	0.04356526843393016	ENSMUSG00000030101.15	0.2966010116647462	Sumf1	protein_coding
chr6:108823555:+	1.2148148148148148	0.14400348714025618	0.04510360938251157	ENSMUSG00000030105.8	0.21927920897921188	Arl8b	protein_coding
chr6:108823720:+	0.823170731707317	0.1440034871402562	-0.04510360938251151	ENSMUSG00000030105.8	0.21927920897921188	Arl8b	protein_coding
chr6:108855759:+	0.34414039262343843	0.002487357347423845	-0.1880793624979672	ENSMUSG00000030104.9	0.006348718978080356	Edem1	protein_coding
chr6:108859355:+	2.905790838375108	0.002487357347423858	0.1880793624979672	ENSMUSG00000030104.9	0.006348718978080356	Edem1	protein_coding
chr6:112626417:-	0.0	9.272390921976704e-08	-0.7573244414044689	ENSMUSG00000030254.16	5.200469250648119e-07	Rad18	protein_coding
chr6:113068168:+	1.2278630460448643	0.17373141729822997	0.04967630841728965	ENSMUSG00000030264.14	0.2580244481650541	Thumpd3	protein_coding
chr6:113068272:+	0.8144230769230769	0.17373141729823	-0.04967630841728965	ENSMUSG00000030264.14	0.2580244481650541	Thumpd3	protein_coding
chr6:113117618:+	1.5014245014245013	0.32871004751440913	0.054722959033303833	ENSMUSG00000034269.12	0.4378520554781778	Setd5	protein_coding
chr6:113118273:+	2.1491228070175437	0.013751023153301286	0.17396355241182837	ENSMUSG00000034269.12	0.028793975408509295	Setd5	protein_coding
chr6:113281196:+	0.0	0.0033246021420799046	-0.05685897017555308	ENSMUSG00000030269.14	0.008173679383195728	Mtmr14	protein_coding
chr6:113324702:+	1.3807890222984562	0.38502585092769653	0.05780928412507358	ENSMUSG00000001632.16	0.4940501041066609	Brpf1	protein_coding
chr6:113324837:+	0.724223602484472	0.3850258509276983	-0.057809284125073634	ENSMUSG00000001632.16	0.4940501041066609	Brpf1	protein_coding
chr6:113366666:-	0.0	0.05454692160720659	-0.0552020958083832	ENSMUSG00000048930.12	0.0961266163723899	Tada3	protein_coding
chr6:113389652:+	0.0	0.38491900773175003	-0.004828877790834296	ENSMUSG00000079426.13	0.4940501041066609	Arpc4	protein_coding
chr6:113616694:+	0.7528641571194763	0.33043149509193803	-0.08753145567169962	ENSMUSG00000033940.8	0.43962988617382315	Brk1	protein_coding
chr6:113616949:+	1.3282608695652174	0.3304314950919379	0.08753145567169957	ENSMUSG00000033940.8	0.43962988617382315	Brk1	protein_coding
chr6:115578334:+	0.0	2.2489353626930603e-12	-0.1528098908156712	ENSMUSG00000042389.13	2.1155502308367823e-11	Tsen2	protein_coding
chr6:115618648:+	inf	8.76585528742237e-05	0.08290598290598283	ENSMUSG00000000439.9	0.0002990651979000529	Mkrn2	protein_coding
chr6:115804893:+	inf	0.005447249481926178	0.2239330437004856	ENSMUSG00000030319.8	0.01266197732335942	Cand2	protein_coding
chr6:115926694:+	0.0	3.132337596503307e-20	-0.2999140893470791	ENSMUSG00000030323.13	5.520036797972236e-19	Ift122	protein_coding
chr6:116254498:+	2.068134014423077	0.002129787422303008	0.05821624279407005	ENSMUSG00000024104.11	0.005531283404457925	Washc2	protein_coding
chr6:116262666:+	0.4835276597290327	0.002129787422302998	-0.058216242794070006	ENSMUSG00000024104.11	0.005531283404457925	Washc2	protein_coding
chr6:117175012:+	0.0	2.3288004628473437e-08	-0.704127161182376	ENSMUSG00000061353.11	1.4218817508163728e-07	Cxcl12	protein_coding
chr6:119353156:-	0.9165249433106576	0.8011312810402287	-0.006525525131016452	ENSMUSG00000030168.13	0.8779873592631142	Adipor2	protein_coding
chr6:119355645:-	1.5250221043324492	0.11128211273451849	0.08666215151041745	ENSMUSG00000030168.13	0.17662183124259162	Adipor2	protein_coding
chr6:119570803:-	0.0935031376891842	3.9548197453001017e-23	-0.34264568805823986	ENSMUSG00000030172.15	8.299037127060521e-22	Erc1	protein_coding
chr6:119571853:-	0.15726098191214472	5.190307914064414e-13	-0.23207143109978415	ENSMUSG00000030172.15	5.197929511588738e-12	Erc1	protein_coding
chr6:119743335:-	6.225738396624473	4.0518812797613043e-17	0.3101512630821328	ENSMUSG00000030172.15	5.65109004662006e-16	Erc1	protein_coding
chr6:119796937:-	3.431046195652174	1.888475048018299e-08	0.20714605972649935	ENSMUSG00000030172.15	1.1697910833319527e-07	Erc1	protein_coding
chr6:119923971:-	0.18737944337282997	5.572918568047372e-10	-0.37854315129061883	ENSMUSG00000045962.16	4.064952367281613e-09	Wnk1	protein_coding
chr6:119969455:-	5.336764705882353	5.572918568047371e-10	0.3785431512906189	ENSMUSG00000045962.16	4.064952367281613e-09	Wnk1	protein_coding
chr6:120419453:+	inf	3.578302199681139e-21	0.3551322277005827	ENSMUSG00000030180.15	6.778894722729268e-20	Kdm5a	protein_coding
chr6:120889000:+	inf	2.6747385779753267e-14	0.09408698455916586	ENSMUSG00000009112.4	2.990445426523234e-13	Bcl2l13	protein_coding
chr6:120893121:-	0.0	0.007286302373558547	-0.010690406880142556	ENSMUSG00000004446.12	0.016459947726952397	Bid	protein_coding
chr6:121007240:-	inf	1.588247149899396e-22	0.865210843373494	ENSMUSG00000051586.17	3.2626040850343013e-21	Mical3	protein_coding
chr6:122317753:-	inf	0.0010955157915006504	0.4841327082582041	ENSMUSG00000040669.14	0.0030138837023132056	Phc1	protein_coding
chr6:124704169:+	0.6327352535239948	0.00035670113309238657	-0.0961587458322456	ENSMUSG00000004270.13	0.0010879703612209643	Lpcat3	protein_coding
chr6:124704370:+	1.7180395132507096	0.0005754859741468994	0.07842141433954128	ENSMUSG00000004270.13	0.0016765546107141622	Lpcat3	protein_coding
chr6:124704406:+	1.1884642642970071	0.30975348704360683	0.01773733149270429	ENSMUSG00000004270.13	0.4170443882644778	Lpcat3	protein_coding
chr6:124760364:-	inf	0.12125432044568263	0.21750805585392052	ENSMUSG00000004267.16	0.18984262292000817	Eno2	protein_coding
chr6:124810590:-	1.0249294690946396	0.9373348792593266	0.00022037540337134856	ENSMUSG00000023456.16	0.9768679517953736	Tpi1	protein_coding
chr6:124810715:-	0.975676893048396	0.9373348792593731	-0.00022037540337149775	ENSMUSG00000023456.16	0.9768679517953736	Tpi1	protein_coding
chr6:124833275:+	0.0	1.745608480581541e-23	-0.5652920962199313	ENSMUSG00000023505.13	3.7319905446915703e-22	Cdca3	protein_coding
chr6:124958415:-	1.6105941302791698	0.20801938768513623	0.010040670090174997	ENSMUSG00000030127.15	0.3010168096780456	Cops7a	protein_coding
chr6:124958452:-	1.2171459105634037	0.18952623299197108	0.023671818919343668	ENSMUSG00000030127.15	0.27857088556147475	Cops7a	protein_coding
chr6:124958820:-	0.772985980330613	0.0193728427761973	-0.051454460117826395	ENSMUSG00000030127.15	0.038734326512361646	Cops7a	protein_coding
chr6:124958899:-	1.188124632569077	0.2739463669325024	0.01774197110830769	ENSMUSG00000030127.15	0.377742463097385	Cops7a	protein_coding
chr6:125037633:+	inf	3.74708821333653e-06	0.23958333333333326	ENSMUSG00000038346.18	1.6366953444688004e-05	Zfp384	protein_coding
chr6:125049001:+	0.4186011904761905	0.0017021352880665056	-0.1476972107846558	ENSMUSG00000030330.15	0.00448034066561698	Ing4	protein_coding
chr6:125049264:+	2.388908638464273	0.0017021352880665095	0.14769721078465592	ENSMUSG00000030330.15	0.00448034066561698	Ing4	protein_coding
chr6:125130498:+	1.9258519258519258	0.00019237884301810136	0.17048815606111478	ENSMUSG00000063870.12	0.0006156845187158383	Chd4	protein_coding
chr6:125130590:+	0.5192507204610951	0.00019237884301810136	-0.1704881560611149	ENSMUSG00000063870.12	0.0006156845187158383	Chd4	protein_coding
chr6:125161853:-	inf	2.94911306398553e-06	0.31572014051522257	ENSMUSG00000057666.18	1.315431726382035e-05	Gapdh	protein_coding
chr6:125193523:+	0.3378226711560045	0.024620978179646393	-0.11274796727277359	ENSMUSG00000030335.6	0.04782542614217841	Mrpl51	protein_coding
chr6:126923418:-	0.0	1.0	-0.06734578381437462	ENSMUSG00000030346.16	1.0	Rad51ap1	protein_coding
chr6:128224293:-	0.3253658536585366	8.910047406713725e-06	-0.27279501787776345	ENSMUSG00000030353.15	3.6474503789788475e-05	Tead4	protein_coding
chr6:128227142:-	0.9280185758513931	1.0	-0.009052617666290952	ENSMUSG00000030353.15	1.0	Tead4	protein_coding
chr6:128228183:-	3.647222222222222	8.538338050829169e-07	0.28184763554405445	ENSMUSG00000030353.15	4.124041466476979e-06	Tead4	protein_coding
chr6:128356999:-	2.337328767123288	0.07566263356711476	0.09354727398205656	ENSMUSG00000048668.16	0.12697321873221523	Rhno1	protein_coding
chr6:128357320:-	2.409297052154195	0.019390807020078553	0.13971704623878542	ENSMUSG00000048668.16	0.03875888155830473	Rhno1	protein_coding
chr6:128357361:-	0.34285714285714286	0.0010261011054283574	-0.23326432022084198	ENSMUSG00000048668.16	0.0028424084236480084	Rhno1	protein_coding
chr6:128375885:+	0.0	0.00016816093263462994	-0.2405135154933704	ENSMUSG00000001517.14	0.0005445667429098653	Foxm1	protein_coding
chr6:128430113:-	4.591416204352862	7.880621568112723e-23	0.0941848706563233	ENSMUSG00000030357.10	1.6385926553209992e-21	Fkbp4	protein_coding
chr6:128430663:-	0.45024223542813224	1.7021935709379227e-07	-0.0644568504159691	ENSMUSG00000030357.10	9.235449605247918e-07	Fkbp4	protein_coding
chr6:13085060:+	5.615384615384615	8.913841628965713e-20	0.40059501945433396	ENSMUSG00000029571.14	1.4973497514666543e-18	Tmem106b	protein_coding
chr6:13085390:+	0.8755066589461494	0.8389608245488398	-0.003278535269906152	ENSMUSG00000029571.14	0.9079201560493633	Tmem106b	protein_coding
chr6:13087335:+	0.9331103678929766	0.879485269878995	-0.0066903548285209	ENSMUSG00000029571.14	0.9323938350030695	Tmem106b	protein_coding
chr6:13089260:+	0.09507445589919816	5.5892643565863896e-30	-0.4662129141829305	ENSMUSG00000029571.14	1.5369741772990054e-28	Tmem106b	protein_coding
chr6:133107744:+	0.527046783625731	0.129069651975648	-0.04761382117877144	ENSMUSG00000072704.6	0.19983088001678076	Smim10l1	protein_coding
chr6:134266780:+	1.0	1.0	-0.026114767585355858	ENSMUSG00000030199.16	1.0	Etv6	protein_coding
chr6:134270034:+	4.134375	0.0001349866996318118	0.2913238722062252	ENSMUSG00000030199.16	0.0004460316334733316	Etv6	protein_coding
chr6:134270144:+	0.19631410256410256	2.681199850444179e-05	-0.26520910462086933	ENSMUSG00000030199.16	0.00010102642530402929	Etv6	protein_coding
chr6:13581110:-	0.9631966351209253	1.0	-0.002518677077583756	ENSMUSG00000029569.9	1.0	Tmem168	protein_coding
chr6:13581297:-	0.9274687250465797	0.8878325192601375	-0.006284437870782478	ENSMUSG00000029569.9	0.9365843435969277	Tmem168	protein_coding
chr6:13581964:-	1.3151515151515152	0.6569590421266034	0.017606229896732696	ENSMUSG00000029569.9	0.7507474308484308	Tmem168	protein_coding
chr6:136808793:+	0.2414307004470939	0.004975113849987755	-0.2997993447993449	ENSMUSG00000060032.6	0.011663897028847216	H2aj	protein_coding
chr6:136810067:+	4.1419753086419755	0.004975113849987764	0.29979934479934484	ENSMUSG00000060032.6	0.011663897028847216	H2aj	protein_coding
chr6:136923655:-	1.4032921810699588	0.3737819715484772	0.08927989573150863	ENSMUSG00000030220.13	0.48344264099385886	Arhgdib	protein_coding
chr6:136923706:-	0.7126099706744868	0.3737819715484777	-0.08927989573150857	ENSMUSG00000030220.13	0.48344264099385886	Arhgdib	protein_coding
chr6:137477673:-	0.0	0.00042872264164718794	-0.33599312800132475	ENSMUSG00000015766.14	0.0012835331062483852	Eps8	protein_coding
chr6:137751089:+	1.1548354816824966	0.06444351041980033	0.037693216780781746	ENSMUSG00000030224.10	0.11073437668506886	Strap	protein_coding
chr6:137751263:+	0.7980095165449856	0.3173040503193054	-0.008112658176508053	ENSMUSG00000030224.10	0.42548439307464864	Strap	protein_coding
chr6:137751573:+	0.8483012592064624	0.25768829334053617	-0.011480222349531749	ENSMUSG00000030224.10	0.35968771194892685	Strap	protein_coding
chr6:137751930:+	1.0003557399390732	1.0	-0.0007785507783927281	ENSMUSG00000030224.10	1.0	Strap	protein_coding
chr6:13869804:-	2.676767676767677	0.013264858772735495	0.21670289855072455	ENSMUSG00000052419.7	0.027887280157230604	2610001J05Rik	protein_coding
chr6:13869914:-	0.6285714285714286	0.25452888118377165	-0.08409420289855069	ENSMUSG00000052419.7	0.35637178601382113	2610001J05Rik	protein_coding
chr6:140652824:+	inf	0.02590679106209151	0.26446594574084614	ENSMUSG00000030232.18	0.049953156642200756	Aebp2	protein_coding
chr6:142361899:-	1.5621761658031088	0.2240671961717255	0.07156567859391988	ENSMUSG00000030243.16	0.31996195098223784	Recql	protein_coding
chr6:142362147:-	0.42786069651741293	0.0075098066431603504	-0.15295818424829988	ENSMUSG00000030243.16	0.01689211124879736	Recql	protein_coding
chr6:142362153:+	1.1965811965811965	0.5112667982585275	0.022480016975782502	ENSMUSG00000041671.13	0.6169213666176854	Pyroxd1	protein_coding
chr6:142402134:+	1.1032921810699587	0.6969962918364324	0.009535361323203706	ENSMUSG00000030245.10	0.7853154981537203	Golt1b	protein_coding
chr6:142403151:+	1.035386631716907	1.0	0.003933110724758507	ENSMUSG00000030245.10	1.0	Golt1b	protein_coding
chr6:142403857:+	1.4563380281690141	0.049521852427062044	0.03819204455720382	ENSMUSG00000030245.10	0.08820554545640197	Golt1b	protein_coding
chr6:143208542:+	inf	0.009627393200051348	0.16228991596638664	ENSMUSG00000030275.6	0.021017548535323366	Etnk1	protein_coding
chr6:145216535:+	inf	0.3700533453623962	0.12109542148053054	ENSMUSG00000040370.13	0.4798030067246278	Etfrf1	protein_coding
chr6:145216703:-	1.0864485981308412	0.8812286581717922	0.011648185778678488	ENSMUSG00000030265.14	0.9333715559452745	Kras	protein_coding
chr6:145219467:-	0.9204301075268817	0.8812286581717917	-0.011648185778678322	ENSMUSG00000030265.14	0.9333715559452745	Kras	protein_coding
chr6:145861183:-	1.2293086660175268	0.5536371980184526	0.06228632478632479	ENSMUSG00000030256.11	0.658267875618931	Bhlhe41	protein_coding
chr6:145861222:-	1.5042857142857142	0.3733481013090676	0.06556267806267801	ENSMUSG00000030256.11	0.48324806432488915	Bhlhe41	protein_coding
chr6:145963070:+	3.511111111111111	1.4246048528034898e-08	0.18042526942941378	ENSMUSG00000030255.13	9.012806211613916e-08	Sspn	protein_coding
chr6:145965220:+	0.2848101265822785	1.4246048528034734e-08	-0.18042526942941384	ENSMUSG00000030255.13	9.012806211613916e-08	Sspn	protein_coding
chr6:146599136:+	1.27124773960217	0.28570806005182503	0.017799153056281936	ENSMUSG00000040242.14	0.3911923247447219	Fgfr1op2	protein_coding
chr6:146599190:+	0.786628733997155	0.2857080600518269	-0.01779915305628199	ENSMUSG00000040242.14	0.3911923247447219	Fgfr1op2	protein_coding
chr6:146602359:-	0.3613622030691612	0.0002842702168744127	-0.15385287499694278	ENSMUSG00000040234.16	0.0008804372747881446	Tm7sf3	protein_coding
chr6:146603488:-	2.767306573589296	0.0002842702168744108	0.1538528749969428	ENSMUSG00000040234.16	0.0008804372747881446	Tm7sf3	protein_coding
chr6:146776553:+	inf	5.774662080396483e-06	0.55	ENSMUSG00000001630.13	2.4446427925700818e-05	Stk38l	protein_coding
chr6:147112775:+	0.0	0.026303452916344484	-0.3678977272727273	ENSMUSG00000040102.10	0.05060353988419447	Klhl42	protein_coding
chr6:148179594:-	0.84	0.5466034422498371	-0.012875290386458405	ENSMUSG00000030304.11	0.651491694537555	Ergic2	protein_coding
chr6:148180045:-	0.5245714285714286	0.00041765112918695156	-0.08928164333049615	ENSMUSG00000030304.11	0.0012558997800066179	Ergic2	protein_coding
chr6:148181190:-	0.383071666450413	0.0003216436235665313	-0.0637643726950939	ENSMUSG00000030304.11	0.0009885576893752786	Ergic2	protein_coding
chr6:148181284:-	0.3213558631921824	1.0273109713735096e-14	-0.2375310050097548	ENSMUSG00000030304.11	1.1976514230371514e-13	Ergic2	protein_coding
chr6:148181599:-	10.792864030858246	5.207975659780908e-53	0.45326161729518255	ENSMUSG00000030304.11	3.5518393999705795e-51	Ergic2	protein_coding
chr6:149326535:+	inf	2.829694407862829e-20	0.6427454659161976	ENSMUSG00000032712.16	5.025655172298046e-19	Resf1	protein_coding
chr6:15800848:+	1.0644007155635062	1.0	0.03223814229249011	ENSMUSG00000041390.18	1.0	Mdfic	protein_coding
chr6:15800910:+	0.9394957983193277	1.0	-0.03223814229249011	ENSMUSG00000041390.18	1.0	Mdfic	protein_coding
chr6:17104853:+	2.233776443682104	0.0003572793308322464	0.13583593017611018	ENSMUSG00000029552.19	0.001088760069828383	Tes	protein_coding
chr6:17105823:+	0.44767237242041275	0.0003572793308322463	-0.1358359301761103	ENSMUSG00000029552.19	0.001088760069828383	Tes	protein_coding
chr6:17341322:+	0.0	0.006309525405439442	-0.01721847772480678	ENSMUSG00000007655.16	0.014469052879992264	Cav1	protein_coding
chr6:17666376:+	0.8565695516044202	0.08672591624263576	-0.016910572553640812	ENSMUSG00000015733.13	0.14272942779314088	Capza2	protein_coding
chr6:17666722:+	0.8385017831206699	0.003343054235061008	-0.04467220227857416	ENSMUSG00000015733.13	0.008213123156742101	Capza2	protein_coding
chr6:17666824:+	0.7840074804693391	0.0006837143585140856	-0.042985803644900955	ENSMUSG00000015733.13	0.001958392240682933	Capza2	protein_coding
chr6:17666966:+	1.0463687150837988	0.6747001917443982	0.0038140557541768427	ENSMUSG00000015733.13	0.766630333007917	Capza2	protein_coding
chr6:18854052:+	0.0	0.0024964778523686158	-0.17692307692307696	ENSMUSG00000044155.11	0.006360096732593933	Lsm8	protein_coding
chr6:21974131:+	6.753036437246964	2.0101643622327077e-11	0.44163845163845167	ENSMUSG00000029670.12	1.7030212360778963e-10	Ing3	protein_coding
chr6:21974530:+	0.2453102453102453	5.589338653891172e-07	-0.32507499257499256	ENSMUSG00000029670.12	2.798773099819221e-06	Ing3	protein_coding
chr6:21974901:+	0.3386243386243386	0.008467710880888699	-0.11656345906345905	ENSMUSG00000029670.12	0.01879875918218129	Ing3	protein_coding
chr6:22306527:-	1.1602250489236792	0.5257811941701155	0.03046245835883804	ENSMUSG00000029672.16	0.6316413148212414	Fam3c	protein_coding
chr6:22307890:-	0.8619017499472907	0.5257811941701147	-0.030462458358837985	ENSMUSG00000029672.16	0.6316413148212414	Fam3c	protein_coding
chr6:24613817:-	0.5107142857142857	0.07243409902988576	-0.08112009096688988	ENSMUSG00000029684.14	0.12221686179708582	Wasl	protein_coding
chr6:24626767:-	1.9580419580419581	0.07243409902988569	0.08112009096688999	ENSMUSG00000029684.14	0.12221686179708582	Wasl	protein_coding
chr6:25743945:-	0.0	0.061961945893681494	-0.0957446808510638	ENSMUSG00000029676.15	0.10722671174699512	Pot1a	protein_coding
chr6:29123574:-	0.4027777777777778	0.0017620789032141851	-0.1740954715219421	ENSMUSG00000029701.15	0.0046202914724801005	Rbm28	protein_coding
chr6:29125020:-	1.2689655172413794	0.4234104607065024	0.05224673202614383	ENSMUSG00000029701.15	0.5324837436876907	Rbm28	protein_coding
chr6:29540888:-	0.1274487978628673	6.8511483955949615e-50	-0.3446649023909377	ENSMUSG00000012535.14	4.408003024335626e-48	Tnpo3	protein_coding
chr6:29540980:-	0.9969201095072175	1.0	-0.00038983301264006176	ENSMUSG00000012535.14	1.0	Tnpo3	protein_coding
chr6:29541596:-	5.402525832376579	4.020308149167558e-41	0.3450547354035778	ENSMUSG00000012535.14	1.9445745799519678e-39	Tnpo3	protein_coding
chr6:30144855:+	1.5135854341736694	0.18140914187814786	0.05190054185618036	ENSMUSG00000058440.14	0.26825896522310677	Nrf1	protein_coding
chr6:30153120:+	0.49403855910705224	0.0006705503516865258	-0.1700211099553326	ENSMUSG00000058440.14	0.0019255382730535182	Nrf1	protein_coding
chr6:30153458:+	1.70126582278481	0.02891677095565809	0.10312056809915215	ENSMUSG00000058440.14	0.054918512369141796	Nrf1	protein_coding
chr6:30211293:-	inf	0.0002560195220566824	0.38783874205419866	ENSMUSG00000039159.16	0.0008009418075351257	Ube2h	protein_coding
chr6:30480795:-	0.36994465730097914	0.056117416473770984	-0.0617025518341308	ENSMUSG00000029782.20	0.09853779102757934	Tmem209	protein_coding
chr6:30481234:-	0.4824742268041237	0.005833695474714744	-0.16463317384370024	ENSMUSG00000029782.20	0.0134912862453559	Tmem209	protein_coding
chr6:30482371:-	1.5765765765765767	0.25267008092467313	0.05877192982456142	ENSMUSG00000029782.20	0.3540599860090961	Tmem209	protein_coding
chr6:30482418:-	1.7428571428571429	0.03464699860435304	0.1269936204146731	ENSMUSG00000029782.20	0.06456080067805675	Tmem209	protein_coding
chr6:30748411:-	inf	0.0068927811569134256	0.2511244377811095	ENSMUSG00000025607.15	0.015638312538306574	Copg2	protein_coding
chr6:33972923:+	inf	4.499580876310178e-37	0.3720442410373761	ENSMUSG00000029763.17	1.871167169294842e-35	Exoc4	protein_coding
chr6:34155745:-	1.150021616947687	0.8575336702518903	0.013526380148922754	ENSMUSG00000018999.14	0.9169613720786911	Slc35b4	protein_coding
chr6:34155876:-	1.0491302738712065	0.9019602519818843	0.009904753818723577	ENSMUSG00000018999.14	0.9481148148144962	Slc35b4	protein_coding
chr6:34156527:-	0.779723991507431	0.3832731692991044	-0.04073709385575025	ENSMUSG00000018999.14	0.4927281837172275	Slc35b4	protein_coding
chr6:34396914:+	2.0903225806451613	0.14701775516127347	0.18586711711711712	ENSMUSG00000061758.13	0.22330981964362698	Akr1b10	protein_coding
chr6:34396948:+	0.4783950617283951	0.14701775516127333	-0.18586711711711712	ENSMUSG00000061758.13	0.22330981964362698	Akr1b10	protein_coding
chr6:34745945:+	0.32281131882725506	3.216840612014483e-08	-0.2475894175842729	ENSMUSG00000029761.16	1.9227741432023466e-07	Cald1	protein_coding
chr6:34774091:+	6.0375	2.4377403629720293e-14	0.33818962044802847	ENSMUSG00000029761.16	2.7479982273502873e-13	Cald1	protein_coding
chr6:34775467:+	0.8992274678111588	0.6733043107877635	-0.02650381732158691	ENSMUSG00000029761.16	0.7662164858288916	Cald1	protein_coding
chr6:34880426:-	6.871794871794871	2.161351910384651e-06	0.300052791473679	ENSMUSG00000058486.11	9.833502354118292e-06	Wdr91	protein_coding
chr6:34892836:-	0.1455223880597015	2.1613519103846394e-06	-0.30005279147367897	ENSMUSG00000058486.11	9.833502354118292e-06	Wdr91	protein_coding
chr6:35508905:-	0.14754416618132402	5.278157973342637e-07	-0.03916367529260275	ENSMUSG00000029840.8	2.6599190508036073e-06	Mtpn	protein_coding
chr6:35509067:-	0.06847086267735601	6.4453977173471e-91	-0.4567949007689748	ENSMUSG00000029840.8	9.157835923397337e-89	Mtpn	protein_coding
chr6:35509793:-	0.3840653728294178	0.0010692465551295177	-0.03258633638567025	ENSMUSG00000029840.8	0.0029499439749123423	Mtpn	protein_coding
chr6:35509968:-	12.835561810931269	2.059141739106033e-95	0.5116299448815805	ENSMUSG00000029840.8	3.191669695614351e-93	Mtpn	protein_coding
chr6:3603308:+	0.0	1.4737076726337493e-06	-0.10889823519709707	ENSMUSG00000001376.17	6.888750053024106e-06	Vps50	protein_coding
chr6:37331128:-	inf	4.412740889117918e-20	0.8524871355060035	ENSMUSG00000038648.5	7.657733553125751e-19	Creb3l2	protein_coding
chr6:38305322:-	0.9353128313891834	0.8723653305368858	-0.03392757580929623	ENSMUSG00000029826.14	0.9279924210546562	Zc3hav1	protein_coding
chr6:38315671:-	1.7117241379310344	0.11642066953389106	0.1529504466063606	ENSMUSG00000029826.14	0.18349641003492884	Zc3hav1	protein_coding
chr6:38603876:+	inf	0.04151674697733294	0.2589031339031339	ENSMUSG00000029823.16	0.07552526390648456	Luc7l2	protein_coding
chr6:38697909:-	inf	0.0002440859493366609	0.4291666666666667	ENSMUSG00000061436.15	0.0007657158116265075	Hipk2	protein_coding
chr6:39334772:-	0.7849524917587745	0.4008368905042116	-0.040203000882612555	ENSMUSG00000029924.12	0.5094497937455712	Slc37a3	protein_coding
chr6:39335985:-	1.2739624505928853	0.4008368905042133	0.04020300088261253	ENSMUSG00000029924.12	0.5094497937455712	Slc37a3	protein_coding
chr6:39802181:-	inf	0.349348194979589	0.11396103896103904	ENSMUSG00000029918.9	0.4603970414996709	Mrps33	protein_coding
chr6:4076903:-	inf	1.7971447050786712e-08	0.2764771460423634	ENSMUSG00000032757.6	1.1172768357918447e-07	Bet1	protein_coding
chr6:42358393:+	0.8547756706753007	0.22566738928525215	-0.02023466996903367	ENSMUSG00000029860.16	0.32164087668242836	Zyx	protein_coding
chr6:42358442:+	1.0306261719955374	0.8843210889340523	0.0028247000698598534	ENSMUSG00000029860.16	0.9353396132956322	Zyx	protein_coding
chr6:42358623:+	0.5609348914858097	0.16278336477773697	-0.0060554276958334	ENSMUSG00000029860.16	0.24421085520989136	Zyx	protein_coding
chr6:42359228:+	1.3753643689986284	0.2704682614679576	0.009624640374375347	ENSMUSG00000029860.16	0.3738535758434274	Zyx	protein_coding
chr6:42669460:-	1.936936936936937	0.08121169662321526	0.052701560381217316	ENSMUSG00000036667.14	0.13515465372628796	Tcaf1	protein_coding
chr6:42669947:-	1.2389179054506496	0.4403940992886398	0.030461599262992856	ENSMUSG00000036667.14	0.5503917458582598	Tcaf1	protein_coding
chr6:4540727:+	7.583737423032594	3.875807632958505e-111	0.4600675040497998	ENSMUSG00000029661.16	7.774414134346178e-109	Col1a2	protein_coding
chr6:4540962:+	0.33291520990685636	2.722163710528751e-20	-0.14454622394108102	ENSMUSG00000029661.16	4.847299348774434e-19	Col1a2	protein_coding
chr6:4541008:+	0.34564362921716346	6.519179531574338e-16	-0.11579968333597554	ENSMUSG00000029661.16	8.341614334960034e-15	Col1a2	protein_coding
chr6:4541526:+	0.13379639606783483	7.258437879149592e-42	-0.1908496069121603	ENSMUSG00000029661.16	3.666855284133349e-40	Col1a2	protein_coding
chr6:47526038:+	1.2098595282268751	0.05950500830147197	0.037859150969085376	ENSMUSG00000029686.15	0.1035835454021322	Cul1	protein_coding
chr6:47526066:+	1.2352058683530531	0.01904847337619362	0.05209359839028027	ENSMUSG00000029686.15	0.038175312496514985	Cul1	protein_coding
chr6:47526136:+	0.5950510169260169	1.080125422458778e-06	-0.08995274935936559	ENSMUSG00000029686.15	5.101423394161264e-06	Cul1	protein_coding
chr6:47530281:-	0.2162516382699869	5.370601751757851e-05	-0.24263927793339546	ENSMUSG00000029687.16	0.00019237134425939429	Ezh2	protein_coding
chr6:47545719:-	4.624242424242424	5.370601751757869e-05	0.24263927793339563	ENSMUSG00000029687.16	0.00019237134425939429	Ezh2	protein_coding
chr6:47906968:+	0.974025974025974	1.0	-0.003126293995859175	ENSMUSG00000025821.9	1.0	Zfp282	protein_coding
chr6:47907646:+	1.0266666666666666	1.0	0.003126293995859203	ENSMUSG00000025821.9	1.0	Zfp282	protein_coding
chr6:48024208:-	1.4201183431952662	0.3323619852948252	0.08860544217687083	ENSMUSG00000071477.10	0.4419397035895316	Zfp777	protein_coding
chr6:48024345:-	0.7041666666666667	0.3323619852948249	-0.08860544217687072	ENSMUSG00000071477.10	0.4419397035895316	Zfp777	protein_coding
chr6:48523885:+	0.2571428571428571	0.0014496713264403774	-0.3242880308097699	ENSMUSG00000107476.3	0.0038756403160812914	Zfp862-ps	transcribed_unitary_pseudogene
chr6:48534830:+	3.888888888888889	0.0014496713264403735	0.32428803080977	ENSMUSG00000107476.3	0.0038756403160812914	Zfp862-ps	transcribed_unitary_pseudogene
chr6:49340772:+	0.8877551020408163	0.8368757332140309	-0.015440268157306897	ENSMUSG00000050786.8	0.9066707705352968	Ccdc126	protein_coding
chr6:49341581:+	1.1264367816091954	0.8368757332140312	0.015440268157306924	ENSMUSG00000050786.8	0.9066707705352968	Ccdc126	protein_coding
chr6:50207403:-	inf	7.733244751137473e-12	0.3484848484848485	ENSMUSG00000029821.15	6.849445351007477e-11	Gsdme	protein_coding
chr6:50295774:-	0.9162520729684909	0.8583722290733271	-0.008986627407680053	ENSMUSG00000029822.15	0.9175703138370049	Osbpl3	protein_coding
chr6:50296806:-	0.9116438356164384	0.7950685167077841	-0.011766194331983781	ENSMUSG00000029822.15	0.8726049700590743	Osbpl3	protein_coding
chr6:51460931:-	1.2028019266917294	0.43491927023222543	0.0038653351782083	ENSMUSG00000004980.16	0.5446473417157138	Hnrnpa2b1	protein_coding
chr6:51461123:-	1.422346850733391	3.3586515513308954e-05	0.053357502834229464	ENSMUSG00000004980.16	0.0001245568438285846	Hnrnpa2b1	protein_coding
chr6:51462762:-	0.7059329787842398	1.6883431963130776e-05	-0.05722283801243766	ENSMUSG00000004980.16	6.583476614554138e-05	Hnrnpa2b1	protein_coding
chr6:51590670:+	0.0	0.007412008884707168	-0.10189669087974174	ENSMUSG00000038301.15	0.01669966983604324	Snx10	protein_coding
chr6:51857424:-	0.8543882978723404	0.4366269842702024	-0.024464811070424752	ENSMUSG00000059182.7	0.5464848656125569	Skap2	protein_coding
chr6:51859166:-	1.1704280155642024	0.43662698427020863	0.024464811070424863	ENSMUSG00000059182.7	0.5464848656125569	Skap2	protein_coding
chr6:52223099:-	1.1294642857142858	0.7547335185792916	0.016040903540903484	ENSMUSG00000038227.15	0.8366185023609214	Hoxa9	protein_coding
chr6:52223254:-	0.8853754940711462	0.7547335185792907	-0.016040903540903484	ENSMUSG00000038227.15	0.8366185023609214	Hoxa9	protein_coding
chr6:52242106:-	0.0	0.0673357814067968	-0.0357142857142857	ENSMUSG00000038210.10	0.11486493976847278	Hoxa11	protein_coding
chr6:5264170:-	1.187756966651439	0.7122379904447926	0.0045185501033915484	ENSMUSG00000032667.17	0.7998457261375738	Pon2	protein_coding
chr6:5264625:-	0.8882761927595301	0.5320929507426903	-0.014701016683521195	ENSMUSG00000032667.17	0.6384366509614968	Pon2	protein_coding
chr6:5264659:-	1.1004428341384862	0.6940634730613157	0.01018246658012964	ENSMUSG00000032667.17	0.7830459696076382	Pon2	protein_coding
chr6:52751212:+	1.448016415868673	0.007910744157209167	0.04033301451344522	ENSMUSG00000004535.12	0.017700549590605814	Tax1bp1	protein_coding
chr6:52766485:+	0.5359104414898407	4.8404070138517616e-11	-0.14021152712338592	ENSMUSG00000004535.12	3.934633591712636e-10	Tax1bp1	protein_coding
chr6:52766777:+	1.7825524812524978	9.686181807156114e-08	0.09987851260994085	ENSMUSG00000004535.12	5.42808216308995e-07	Tax1bp1	protein_coding
chr6:54300491:+	1.0069747166521361	1.0	-0.00788918023529972	ENSMUSG00000004633.17	1.0	Chn2	protein_coding
chr6:54301807:+	0.6106060606060606	0.23138226457737135	-0.08964548848580958	ENSMUSG00000004633.17	0.32855029032223043	Chn2	protein_coding
chr6:54505893:-	0.8120759837177748	0.3513312540787533	-0.03124966012932817	ENSMUSG00000019124.10	0.4625635430148837	Scrn1	protein_coding
chr6:54508330:-	1.1417061611374408	0.6801252966309739	0.009123015450816285	ENSMUSG00000019124.10	0.7712761095815167	Scrn1	protein_coding
chr6:54509107:-	1.2801474460242233	0.48269265185622834	0.022126644678511956	ENSMUSG00000019124.10	0.5934674392751897	Scrn1	protein_coding
chr6:56882403:-	0.6283185840707964	0.04271872718235737	-0.09687975646879754	ENSMUSG00000029780.14	0.07754637194135702	Nt5c3	protein_coding
chr6:56882499:-	1.591549295774648	0.04271872718235753	0.09687975646879754	ENSMUSG00000029780.14	0.07754637194135702	Nt5c3	protein_coding
chr6:58920393:+	inf	0.11031780533824609	0.21969696969696972	ENSMUSG00000029804.17	0.17529530111995303	Herc3	protein_coding
chr6:59211819:+	1.7094017094017093	0.41041768988520533	0.06271995977878334	ENSMUSG00000049232.3	0.5190151390723345	Tigd2	protein_coding
chr6:59212031:+	1.480263157894737	0.4778593120608329	0.10715183509301163	ENSMUSG00000049232.3	0.5894357752944105	Tigd2	protein_coding
chr6:65115597:+	0.45348837209302323	0.06463183882692913	-0.11818181818181817	ENSMUSG00000029920.9	0.11100205006287002	Smarcad1	protein_coding
chr6:65116045:+	2.2051282051282053	0.06463183882692916	0.11818181818181825	ENSMUSG00000029920.9	0.11100205006287002	Smarcad1	protein_coding
chr6:65936360:+	0.0	0.000585364601583509	-0.361764705882353	ENSMUSG00000029913.14	0.0017031512725253974	Prdm5	protein_coding
chr6:66540993:+	0.8009708737864077	0.6490032293734056	-0.018314545791325937	ENSMUSG00000029910.14	0.7427759732046696	Mad2l1	protein_coding
chr6:66541022:+	0.946078431372549	1.0	-0.029615737433074996	ENSMUSG00000029910.14	1.0	Mad2l1	protein_coding
chr6:67021243:+	1.5758706467661692	0.10155295157637304	0.06407742976906455	ENSMUSG00000036402.13	0.1637331276006771	Gng12	protein_coding
chr6:67021294:+	2.676814988290398	3.2671260705272275e-06	0.24206738463564753	ENSMUSG00000036402.13	1.4431217487691511e-05	Gng12	protein_coding
chr6:67021349:+	0.8018648018648019	0.49356390246704573	-0.029627591878741644	ENSMUSG00000036402.13	0.6034610639701061	Gng12	protein_coding
chr6:67284040:+	0.8515188816107618	0.05984441296938575	-0.037334666199874356	ENSMUSG00000036371.6	0.103984432216869	Serbp1	protein_coding
chr6:67284311:+	1.295774647887324	0.002890669022730825	0.0521364682407468	ENSMUSG00000036371.6	0.007247927476111848	Serbp1	protein_coding
chr6:67284390:+	0.6833768778576094	0.5117932291840275	-0.00280903129309715	ENSMUSG00000036371.6	0.6174034434302256	Serbp1	protein_coding
chr6:67284621:+	0.6716720431642353	0.26458164387006455	-0.004083177659816599	ENSMUSG00000036371.6	0.3674296092840237	Serbp1	protein_coding
chr6:71285317:+	inf	0.00011386597513557196	0.10186519068921074	ENSMUSG00000053012.17	0.0003814174609158157	Krcc1	protein_coding
chr6:71580170:+	0.9098039215686274	0.7809788397142758	-0.007583145786446713	ENSMUSG00000053119.11	0.8601866419333594	Chmp3	protein_coding
chr6:71581574:+	2.375	0.0018138188984003468	0.050593898474618704	ENSMUSG00000053119.11	0.004745011464169683	Chmp3	protein_coding
chr6:71589044:-	inf	0.12711074266072472	0.04848484848484835	ENSMUSG00000053470.13	0.19715974133050634	Kdm3a	protein_coding
chr6:72154510:+	1.7552742616033756	0.04667763298771302	0.07262218607158753	ENSMUSG00000056091.12	0.08381818245818926	St3gal5	protein_coding
chr6:72154561:+	0.5697115384615384	0.04667763298771302	-0.07262218607158766	ENSMUSG00000056091.12	0.08381818245818926	St3gal5	protein_coding
chr6:72430343:+	1.1400894187779433	0.829110394148598	0.0314262902519776	ENSMUSG00000053460.8	0.9013073258509672	Ggcx	protein_coding
chr6:72430705:+	0.8771241830065359	0.829110394148597	-0.03142629025197752	ENSMUSG00000053460.8	0.9013073258509672	Ggcx	protein_coding
chr6:72607487:+	6.167781155015198	1.5412531327661593e-10	0.37101259282467336	ENSMUSG00000056666.13	1.2034522906713213e-09	Retsat	protein_coding
chr6:72608423:+	0.1118421052631579	1.3259214906520028e-13	-0.4123589422247141	ENSMUSG00000056666.13	1.399811852360164e-12	Retsat	protein_coding
chr6:72608426:-	0.1722488038277512	6.728782608264666e-07	-0.4338685651236923	ENSMUSG00000056429.4	3.3181704546901773e-06	Tgoln1	protein_coding
chr6:72611510:-	5.805555555555555	6.728782608264685e-07	0.4338685651236923	ENSMUSG00000056429.4	3.3181704546901773e-06	Tgoln1	protein_coding
chr6:72842428:-	3.0196363636363635	0.006472797149659863	0.20025832275356184	ENSMUSG00000055239.10	0.014798684733717824	Kcmf1	protein_coding
chr6:72842510:-	0.4781378600823045	0.052809445772767194	-0.14627750740584	ENSMUSG00000055239.10	0.0935967827885323	Kcmf1	protein_coding
chr6:73015283:+	inf	1.0	0.054444444444444406	ENSMUSG00000107546.1	1.0	Gm20560	antisense
chr6:8235602:+	0.9295965016895249	0.6871618128185406	-0.018669210643147527	ENSMUSG00000042447.13	0.7771204747891663	Mios	protein_coding
chr6:8235796:+	0.9309309309309309	0.829713067106465	-0.00398365127963575	ENSMUSG00000042447.13	0.9014615995306704	Mios	protein_coding
chr6:8236245:+	0.9620786516853933	0.872476158915316	-0.007650168380247013	ENSMUSG00000042447.13	0.9279924210546562	Mios	protein_coding
chr6:82646711:-	1.5231966053748232	0.048638717419382096	0.10020769731244683	ENSMUSG00000030042.15	0.08690491296834842	Pole4	protein_coding
chr6:82646916:-	1.1	1.0	0.0061138438659583474	ENSMUSG00000030042.15	1.0	Pole4	protein_coding
chr6:82647280:-	0.9010341510341511	0.6614659604102082	-0.030849843065197613	ENSMUSG00000030042.15	0.754575607903107	Pole4	protein_coding
chr6:83051323:+	0.0	0.3941348510430047	-0.05420203387813105	ENSMUSG00000000693.10	0.5030880936015893	Loxl3	protein_coding
chr6:83305706:-	0.6302724461202586	1.4562229734179332e-08	-0.11229464340079931	ENSMUSG00000005667.8	9.18727167318252e-08	Mthfd2	protein_coding
chr6:83305754:-	0.9578486629092218	0.7572992460441071	-0.006002956086184494	ENSMUSG00000005667.8	0.8387107596656075	Mthfd2	protein_coding
chr6:83305984:-	1.7349783507975598	2.516487945092635e-10	0.11829759948698382	ENSMUSG00000005667.8	1.9218866501155394e-09	Mthfd2	protein_coding
chr6:83343691:+	0.0	0.03400432620366915	-0.016337995872506395	ENSMUSG00000043131.14	0.06351944801671423	Mob1a	protein_coding
chr6:83358393:+	0.12934021639205148	1.2474975248511807e-16	-0.47458841424444614	ENSMUSG00000045160.14	1.6814097074081132e-15	Bola3	protein_coding
chr6:83360104:+	12.614516129032259	2.3747919244721426e-23	0.5531496678056997	ENSMUSG00000045160.14	5.014266540216722e-22	Bola3	protein_coding
chr6:83768889:-	0.45438144329896907	0.006443692881422707	-0.17747272466264719	ENSMUSG00000014748.13	0.014742027994398815	Tex261	protein_coding
chr6:83770752:-	2.2007941009642655	0.006443692881422696	0.17747272466264707	ENSMUSG00000014748.13	0.014742027994398815	Tex261	protein_coding
chr6:83979084:+	0.64	0.19546339018548783	-0.07847338350055733	ENSMUSG00000030016.14	0.28624872687675046	Zfp638	protein_coding
chr6:83986869:+	0.3125	8.690746240201281e-05	-0.28293965997770354	ENSMUSG00000030016.14	0.0002967996462602541	Zfp638	protein_coding
chr6:85334966:-	0.0	0.00022230295333059723	-0.07351290684624012	ENSMUSG00000051343.11	0.0007015761877439487	Rab11fip5	protein_coding
chr6:85468381:+	2.0208660624370594	3.1675566020579517e-06	0.01916242147739944	ENSMUSG00000030007.8	1.4036865513993255e-05	Cct7	protein_coding
chr6:85468475:+	0.4948373465157072	3.1675566020580085e-06	-0.019162421477399494	ENSMUSG00000030007.8	1.4036865513993255e-05	Cct7	protein_coding
chr6:85942270:-	0.0881076871732117	1.3249111341565204e-15	-0.47235692029620835	ENSMUSG00000030002.15	1.667139102388832e-14	Dusp11	protein_coding
chr6:85944515:-	7.448275862068965	6.005457570097869e-13	0.4309049462481623	ENSMUSG00000030002.15	5.944444213072201e-12	Dusp11	protein_coding
chr6:85947343:-	2.0047892720306515	0.1262083774061863	0.06036403325375096	ENSMUSG00000030002.15	0.1960239430449079	Dusp11	protein_coding
chr6:85947518:-	0.8725038402457758	0.7414274103398415	-0.018912059205704712	ENSMUSG00000030002.15	0.8250179374315091	Dusp11	protein_coding
chr6:86386624:-	0.34286895411326995	1.4447935808171504e-06	-0.1315997924593567	ENSMUSG00000029998.14	6.767508393662751e-06	Pcyox1	protein_coding
chr6:86387091:-	2.9165661924282613	1.4447935808171366e-06	0.13159979245935666	ENSMUSG00000029998.14	6.767508393662751e-06	Pcyox1	protein_coding
chr6:86430755:+	0.7076868200463706	0.2054585092540856	-0.08295622470057618	ENSMUSG00000071337.11	0.29816604757835513	Tia1	protein_coding
chr6:86432177:+	2.3496503496503496	0.008734163994307402	0.13459305994004925	ENSMUSG00000071337.11	0.019296079831932777	Tia1	protein_coding
chr6:86432796:+	0.5539772727272727	0.12398414671382155	-0.0516368352394732	ENSMUSG00000071337.11	0.19328269910985083	Tia1	protein_coding
chr6:86647046:-	0.43125	0.057993562378341794	-0.20578592293782172	ENSMUSG00000001156.9	0.1012067797902485	Mxd1	protein_coding
chr6:86648981:-	2.318840579710145	0.05799356237834181	0.20578592293782166	ENSMUSG00000001156.9	0.1012067797902485	Mxd1	protein_coding
chr6:86675215:-	inf	1.0	0.034946236559139754	ENSMUSG00000001158.13	1.0	Snrnp27	protein_coding
chr6:86691775:-	1.5673469387755101	0.22366252195306258	0.06252276897157016	ENSMUSG00000001157.13	0.3195178885043751	Gmcl1	protein_coding
chr6:86692257:-	0.6380208333333334	0.22366252195306213	-0.06252276897157022	ENSMUSG00000001157.13	0.3195178885043751	Gmcl1	protein_coding
chr6:87088239:+	2.344642857142857	0.06723026748103418	0.0958685769389723	ENSMUSG00000029992.14	0.11471364128612788	Gfpt1	protein_coding
chr6:87088292:+	5.865793780687397	2.3493064913523942e-07	0.38642650502824083	ENSMUSG00000029992.14	1.2507627065591982e-06	Gfpt1	protein_coding
chr6:87842615:-	1.1485718969938987	0.8653563279447211	0.0005635414835905997	ENSMUSG00000030057.15	0.9219387263860069	Cnbp	protein_coding
chr6:87843081:-	0.785482017906193	4.8841939258469164e-08	-0.0542324859936234	ENSMUSG00000030057.15	2.8397444649851637e-07	Cnbp	protein_coding
chr6:87843173:-	1.2688712930702615	6.766296398229455e-08	0.05366894451003279	ENSMUSG00000030057.15	3.874571069347178e-07	Cnbp	protein_coding
chr6:87912528:+	0.9516516813920607	0.6151436505681034	-0.009390917525293752	ENSMUSG00000030058.17	0.7132403428892325	Copg1	protein_coding
chr6:87913588:+	1.0508046374039042	0.6151436505681035	0.009390917525293752	ENSMUSG00000030058.17	0.7132403428892325	Copg1	protein_coding
chr6:87999122:-	1.1045208219676306	0.5030889290854197	0.006748649370445503	ENSMUSG00000079477.9	0.6099362804991936	Rab7	protein_coding
chr6:87999482:-	0.9053699849845894	0.5030889290854288	-0.006748649370445559	ENSMUSG00000079477.9	0.6099362804991936	Rab7	protein_coding
chr6:88257871:-	0.0	0.37215304925584203	-0.1575464863559526	ENSMUSG00000033216.9	0.48206719770652284	Eefsec	protein_coding
chr6:89675442:+	0.0	2.3085062478642204e-05	-0.12177589852008452	ENSMUSG00000000811.13	8.78572132278682e-05	Txnrd3	protein_coding
chr6:90659597:-	inf	0.0010285350805303477	0.4855704996882515	ENSMUSG00000034312.15	0.0028479940110503334	Iqsec1	protein_coding
chr6:91272530:+	0.0	2.7644782215870174e-54	-0.24418869870485338	ENSMUSG00000064080.12	1.9436846877549958e-52	Fbln2	protein_coding
chr6:91487928:+	1.6401308615049073	0.11959818590512603	0.0392642143307107	ENSMUSG00000030095.10	0.18781018371470398	Tmem43	protein_coding
chr6:91488458:+	0.33542644638175945	5.456334281376656e-05	-0.07324479685498253	ENSMUSG00000030095.10	0.00019462447593613389	Tmem43	protein_coding
chr6:91489309:-	0.41477384949634605	0.001440520818890242	-0.20184222957014641	ENSMUSG00000030094.8	0.003854198503268517	Xpc	protein_coding
chr6:91492289:-	1.76375	0.0423032710162493	0.12626358053849784	ENSMUSG00000030094.8	0.076833104748554	Xpc	protein_coding
chr6:91755490:+	32.24449182658138	0.0	0.5934221257878031	ENSMUSG00000030096.8	0.0	Slc6a6	protein_coding
chr6:91758712:+	0.18231963765771594	3.748501594619748e-41	-0.13011115065518494	ENSMUSG00000030096.8	1.8391928687270995e-39	Slc6a6	protein_coding
chr6:91759061:+	0.020468859342197342	1.9552125673655006e-259	-0.4633109751326181	ENSMUSG00000030096.8	1.666818713679089e-256	Slc6a6	protein_coding
chr6:91899840:+	inf	0.00981931055573379	0.31886304909560725	ENSMUSG00000034083.16	0.021342109258292566	Ccdc174	protein_coding
chr6:92173670:-	3.074898785425101	0.0021529024662716454	0.17447309046885323	ENSMUSG00000014551.8	0.005589187217347781	Mrps25	protein_coding
chr6:92174121:-	1.9748221127531473	0.02192472654689574	0.14987251449115868	ENSMUSG00000014551.8	0.04334105363763158	Mrps25	protein_coding
chr6:92174837:-	0.25971014492753625	1.889121774454868e-06	-0.32434560496001175	ENSMUSG00000014551.8	8.699399393505873e-06	Mrps25	protein_coding
chr6:92186721:-	0.3417049876193845	4.1341627241845916e-05	-0.11795099263366969	ENSMUSG00000014550.14	0.00015101762066919736	Rbsn	protein_coding
chr6:92187496:-	2.9265010351966874	4.1341627241846254e-05	0.1179509926336697	ENSMUSG00000014550.14	0.00015101762066919736	Rbsn	protein_coding
chr6:97110024:-	0.0	0.00012263295212348906	-0.5581797235023042	ENSMUSG00000035245.12	0.0004079788943815587	Eogt	protein_coding
chr6:97183818:-	0.6768009768009768	0.12319643664602054	-0.01750018403248555	ENSMUSG00000030061.16	0.19226214137079375	Uba3	protein_coding
chr6:97183958:-	1.1017863161442534	0.5517851445197546	0.007688342269608503	ENSMUSG00000030061.16	0.6562913647758504	Uba3	protein_coding
chr6:97184007:-	1.0829849196966639	0.6251549150328355	0.009811841762877083	ENSMUSG00000030061.16	0.7205605071022373	Uba3	protein_coding
chr6:99625124:-	inf	7.442221656439668e-13	0.8442424242424242	ENSMUSG00000030068.4	7.282059066989746e-12	Gm20696	protein_coding
chr6:99625159:-	3.1818181818181817	0.015674092616914305	0.25939535293082205	ENSMUSG00000093661.1	0.032207686546356	Eif4e3	protein_coding
chr6:99626779:-	0.3142857142857143	0.01567409261691429	-0.259395352930822	ENSMUSG00000093661.1	0.032207686546356	Eif4e3	protein_coding
chr7:100640174:+	2.2022233394782416	4.5300657115051925e-14	0.17796404017294387	ENSMUSG00000030704.14	4.951129511613047e-13	Rab6a	protein_coding
chr7:100641195:+	1.1003649635036497	0.7464038414539595	0.004610598250464497	ENSMUSG00000030704.14	0.8301490865485982	Rab6a	protein_coding
chr7:100641266:+	0.408743519854631	3.444758246514965e-16	-0.18257463842340832	ENSMUSG00000030704.14	4.483444893364897e-15	Rab6a	protein_coding
chr7:100839172:+	inf	6.620827027938801e-13	0.8747276688453159	ENSMUSG00000029461.17	6.534593390816588e-12	Fam168a	protein_coding
chr7:100845853:-	1.0421875	1.0	-0.00744176740463634	ENSMUSG00000008318.10	1.0	Relt	protein_coding
chr7:100846170:-	0.95952023988006	1.0	0.0074417674046363125	ENSMUSG00000008318.10	1.0	Relt	protein_coding
chr7:100869752:-	0.896551724137931	0.8405397343904737	-0.034350198412698485	ENSMUSG00000032875.8	0.9081877358274764	Arhgef17	protein_coding
chr7:100872134:-	1.1153846153846154	0.8405397343904737	0.034350198412698374	ENSMUSG00000032875.8	0.9081877358274764	Arhgef17	protein_coding
chr7:100996571:-	0.8888888888888888	0.8654328044462194	-0.007395602365114537	ENSMUSG00000032860.5	0.9219387263860069	P2ry2	protein_coding
chr7:100997027:-	1.125	0.8654328044462175	0.007395602365114495	ENSMUSG00000032860.5	0.9219387263860069	P2ry2	protein_coding
chr7:101787812:+	1.165252783938902	0.38904271994209105	0.017637174804049582	ENSMUSG00000001829.17	0.4976737941224437	Clpb	protein_coding
chr7:101788723:+	1.1291266506602642	0.5316782616590743	0.010928711029404944	ENSMUSG00000001829.17	0.6383204693779629	Clpb	protein_coding
chr7:101899543:+	0.29108159392789373	0.000922813714644965	-0.2804067646967794	ENSMUSG00000030649.18	0.0025719613951281817	Anapc15	protein_coding
chr7:101901847:+	3.435462842242503	0.0009228137146449625	0.2804067646967794	ENSMUSG00000030649.18	0.0025719613951281817	Anapc15	protein_coding
chr7:102000293:+	4.578605200945627	1.000649266973163e-07	0.27731575388776203	ENSMUSG00000066306.13	5.575513072513866e-07	Numa1	protein_coding
chr7:102014958:+	0.3525979438732981	8.18490276487336e-05	-0.21702163624070314	ENSMUSG00000066306.13	0.0002810726931341204	Numa1	protein_coding
chr7:102119400:-	0.0	1.9050186387472668e-10	-0.75	ENSMUSG00000063550.8	1.471373399349531e-09	Nup98	protein_coding
chr7:102436848:+	inf	2.7265563891846087e-07	0.18986795132624468	ENSMUSG00000030987.5	1.4370258558144538e-06	Stim1	protein_coding
chr7:102468925:+	0.0	1.0	-0.004886037572410906	ENSMUSG00000030978.10	1.0	Rrm1	protein_coding
chr7:105480107:-	5.05188679245283	0.00013933484365597764	0.11738029088899496	ENSMUSG00000037060.3	0.0004590645573593085	Cavin3	protein_coding
chr7:105480606:-	0.19794584500466852	0.0001393348436559778	-0.11738029088899493	ENSMUSG00000037060.3	0.0004590645573593085	Cavin3	protein_coding
chr7:105634208:-	0.46660335549224435	0.0023880845202246307	-0.17251998836565502	ENSMUSG00000030881.15	0.006129746491506203	Arfip2	protein_coding
chr7:105635627:-	2.14314789687924	0.0023880845202246307	0.17251998836565507	ENSMUSG00000030881.15	0.006129746491506203	Arfip2	protein_coding
chr7:105641350:+	inf	0.006805100009324548	0.2941801753919745	ENSMUSG00000089847.8	0.015454805881982489	Timm10b	protein_coding
chr7:105745924:-	0.5570806829594911	0.09992886345088739	-0.14746112225207159	ENSMUSG00000030894.5	0.16157298452703933	Tpp1	protein_coding
chr7:105746089:-	2.221774193548387	0.02112556491515966	0.20147981384085661	ENSMUSG00000030894.5	0.041955839464586156	Tpp1	protein_coding
chr7:105809318:-	6.23663578047042	4.140336103942595e-15	0.359706296859645	ENSMUSG00000030879.10	5.015469312413587e-14	Mrpl17	protein_coding
chr7:105809583:-	1.0293012772351615	1.0	-0.0030949129461063096	ENSMUSG00000030879.10	1.0	Mrpl17	protein_coding
chr7:105809681:-	0.19013157894736843	8.515755486549189e-14	-0.35661138391353875	ENSMUSG00000030879.10	9.117339469115457e-13	Mrpl17	protein_coding
chr7:109522352:+	inf	0.0016319579390390987	0.0777483124397299	ENSMUSG00000046364.14	0.004313935327227385	Rpl27a	protein_coding
chr7:109735835:-	inf	2.3498892791001336e-17	0.17178910544727632	ENSMUSG00000031021.13	3.3457713744181444e-16	Tmem9b	protein_coding
chr7:109973489:-	4.859340659340659	4.982988262491018e-12	0.31113210518028656	ENSMUSG00000047554.14	4.531197326691833e-11	Tmem41b	protein_coding
chr7:109973847:-	0.20894388364267882	8.085675110642681e-13	-0.3401564058153571	ENSMUSG00000047554.14	7.877757750654726e-12	Tmem41b	protein_coding
chr7:109974304:-	1.0568842921784098	0.8321687976605361	0.029024300635070666	ENSMUSG00000047554.14	0.9031532049148875	Tmem41b	protein_coding
chr7:110056115:+	0.8339259691052171	0.21344421112526774	-0.03520037520559449	ENSMUSG00000066232.4	0.30788695428814	Ipo7	protein_coding
chr7:110056602:+	1.1991472109604362	0.2134442111252677	0.03520037520559455	ENSMUSG00000066232.4	0.30788695428814	Ipo7	protein_coding
chr7:110094797:+	2.366726296958855	0.015345873240700072	0.17411553963278098	ENSMUSG00000061079.14	0.03161898957751498	Zfp143	protein_coding
chr7:110095387:+	0.42252456538170824	0.015345873240700088	-0.17411553963278092	ENSMUSG00000061079.14	0.03161898957751498	Zfp143	protein_coding
chr7:110282497:+	0.8221024258760108	0.5042669872441865	-0.03867826200247543	ENSMUSG00000031015.8	0.6102024224636892	Swap70	protein_coding
chr7:110283436:+	0.9636685866194062	1.0	-0.00768679564849184	ENSMUSG00000031015.8	1.0	Swap70	protein_coding
chr7:110813531:-	0.0	0.008899837359407749	-0.21352074966532797	ENSMUSG00000030788.16	0.019630566974877688	Rnf141	protein_coding
chr7:111056374:+	0.0	8.52749693687148e-20	-0.22815204479891404	ENSMUSG00000005609.16	1.4359883730731726e-18	Ctr9	protein_coding
chr7:111070568:-	0.3067788424649187	1.1606942819640285e-08	-0.011428705713116749	ENSMUSG00000005610.17	7.404990648264429e-08	Eif4g2	protein_coding
chr7:111070729:-	0.44109958624416284	2.6136317698203715e-40	-0.08691351500221235	ENSMUSG00000005610.17	1.2125829027329888e-38	Eif4g2	protein_coding
chr7:111071932:-	2.3774455731123534	8.520985837854994e-48	0.09834222071532905	ENSMUSG00000005610.17	5.235416523799194e-46	Eif4g2	protein_coding
chr7:112110483:+	1.1580183024296675	0.13517465356727482	0.03778949964548717	ENSMUSG00000059263.9	0.2081958304717286	Usp47	protein_coding
chr7:112111384:+	0.8635442098815491	0.13517465356727482	-0.03778949964548717	ENSMUSG00000059263.9	0.2081958304717286	Usp47	protein_coding
chr7:112355186:+	0.0	4.65544581037004e-38	-0.904491341991342	ENSMUSG00000038244.14	2.0483961565628174e-36	Mical2	protein_coding
chr7:112591682:+	0.0	5.883636534106365e-05	-0.04810996563573888	ENSMUSG00000030770.15	0.00020888287955546803	Parva	protein_coding
chr7:113570879:+	2.226244343891403	1.3984114905278877e-05	0.17452025492607348	ENSMUSG00000030759.16	5.523107930457067e-05	Far1	protein_coding
chr7:113571502:+	0.7647058823529411	0.1659735182746376	-0.05444046769203098	ENSMUSG00000030759.16	0.24834124498311286	Far1	protein_coding
chr7:114046784:-	2.2167487684729066	0.0032821934423684722	0.15296929302807716	ENSMUSG00000055723.6	0.008098610447522818	Rras2	protein_coding
chr7:114047571:-	0.45111111111111113	0.0032821934423684852	-0.15296929302807719	ENSMUSG00000055723.6	0.008098610447522818	Rras2	protein_coding
chr7:114215562:-	0.6351411406468603	0.011693681708900061	-0.04601659932129487	ENSMUSG00000030754.9	0.02483678270155681	Copb1	protein_coding
chr7:114215598:-	1.5744531978853529	0.011693681708900136	0.046016599321294954	ENSMUSG00000030754.9	0.02483678270155681	Copb1	protein_coding
chr7:118109063:-	inf	0.00032964892276758065	0.3857142857142857	ENSMUSG00000008683.16	0.001012249281078298	Rps15a	protein_coding
chr7:118118899:-	0.0	0.00033113451011425495	-0.09962567501227304	ENSMUSG00000030654.9	0.001016353446885337	Arl6ip1	protein_coding
chr7:118180386:-	inf	1.3303820928102503e-21	0.7659313725490196	ENSMUSG00000030655.15	2.5923445351331163e-20	Smg1	protein_coding
chr7:118841485:+	0.0	0.06497226837647987	-0.01372508603384004	ENSMUSG00000030982.19	0.11150987099268268	Vps35l	protein_coding
chr7:118842220:-	0.914131169709263	0.8464004390865412	-0.013215728201473098	ENSMUSG00000030980.17	0.9115423514597856	Knop1	protein_coding
chr7:118972043:-	0.4251968503937008	0.05668014492103055	-0.07441309857276246	ENSMUSG00000008734.9	0.09924482371281856	Gprc5b	protein_coding
chr7:118973653:-	2.3518518518518516	0.05668014492103001	0.07441309857276243	ENSMUSG00000008734.9	0.09924482371281856	Gprc5b	protein_coding
chr7:119855810:-	inf	0.00018383370216548648	0.5085978835978836	ENSMUSG00000048787.13	0.0005905538618787649	Dcun1d3	protein_coding
chr7:120120919:+	1.1470588235294117	0.8442265302262246	0.035196421225833	ENSMUSG00000030917.13	0.9107283986306336	Tmem159	protein_coding
chr7:120120986:+	0.8717948717948718	0.8442265302262266	-0.035196421225833	ENSMUSG00000030917.13	0.9107283986306336	Tmem159	protein_coding
chr7:120659204:+	4.209314328820423	1.454347313675602e-52	0.34047727799417604	ENSMUSG00000030884.12	9.724165371830986e-51	Uqcrc2	protein_coding
chr7:120659271:+	0.4045876251004456	4.352869152427651e-22	-0.21257160550036364	ENSMUSG00000030884.12	8.579932838022134e-21	Uqcrc2	protein_coding
chr7:120659330:+	0.4438095238095238	0.006793895135211832	-0.020086749797906953	ENSMUSG00000030884.12	0.015434498608309357	Uqcrc2	protein_coding
chr7:120659477:+	0.3614183474300586	3.104029680779545e-05	-0.037378358918778845	ENSMUSG00000030884.12	0.00011587018293878761	Uqcrc2	protein_coding
chr7:120659523:+	0.18634242017975072	1.142977533792066e-12	-0.07044056377712651	ENSMUSG00000030884.12	1.1010037825511145e-11	Uqcrc2	protein_coding
chr7:120903994:+	0.0	3.2279512183733443e-06	-0.14243654014482376	ENSMUSG00000035064.17	1.4285935956720447e-05	Eef2k	protein_coding
chr7:120945821:+	1.177914110429448	0.4684715075319952	0.045522898154477076	ENSMUSG00000030880.14	0.5795348596713599	Polr3e	protein_coding
chr7:120946246:+	1.2190635451505016	0.39765543117994434	0.0392572339940761	ENSMUSG00000030880.14	0.506255374397465	Polr3e	protein_coding
chr7:120947428:+	0.34551217884551216	0.00302044872896813	-0.0847801321485532	ENSMUSG00000030880.14	0.00751530840261315	Polr3e	protein_coding
chr7:121988766:-	inf	0.0011755033133626195	0.02538829151732369	ENSMUSG00000030872.14	0.003206773038853226	Gga2	protein_coding
chr7:122038660:-	0.650887573964497	0.20209001651931383	-0.08905228758169925	ENSMUSG00000030871.11	0.2939961417793774	Ears2	protein_coding
chr7:122038820:-	1.5363636363636364	0.20209001651931396	0.08905228758169942	ENSMUSG00000030871.11	0.2939961417793774	Ears2	protein_coding
chr7:122078833:+	0.37606837606837606	0.001765840466607804	-0.2137414965986395	ENSMUSG00000030870.12	0.004628375089264113	Ubfd1	protein_coding
chr7:122079132:+	2.6742857142857144	0.001435113187637162	0.22267006802721084	ENSMUSG00000030870.12	0.0038412370249942874	Ubfd1	protein_coding
chr7:122082192:+	0.994535519125683	1.0	-0.008928571428571397	ENSMUSG00000030870.12	1.0	Ubfd1	protein_coding
chr7:122086315:-	1.0701357466063348	1.0	0.023627075351213223	ENSMUSG00000030869.11	1.0	Ndufab1	protein_coding
chr7:122086657:-	2.07741935483871	0.1589135316354973	0.12803320561941256	ENSMUSG00000030869.11	0.23924730369847497	Ndufab1	protein_coding
chr7:122087000:-	3.68	0.004589945276704999	0.2563856960408684	ENSMUSG00000030869.11	0.010854170175841919	Ndufab1	protein_coding
chr7:123279274:-	0.0	2.6250509656573357e-06	-0.303030303030303	ENSMUSG00000030766.15	1.1832681814793807e-05	Arhgap17	protein_coding
chr7:125577966:+	0.0	0.15009984614981814	-0.018196890767482987	ENSMUSG00000030748.9	0.22718174672475805	Il4ra	protein_coding
chr7:126546465:-	1.0989238410596027	0.49667648472808346	0.010350035446323708	ENSMUSG00000030738.11	0.6051340952146662	Eif3c	protein_coding
chr7:126546911:-	1.6934579439252337	1.9457298757958307e-05	0.07226380790522469	ENSMUSG00000030738.11	7.492872813623696e-05	Eif3c	protein_coding
chr7:126851585:-	2.9594168636721827	0.0002609110035805896	0.25651850414078675	ENSMUSG00000030689.15	0.000814957390216102	Ino80e	protein_coding
chr7:126852433:-	0.3379044068699241	0.00026091100358058983	-0.25651850414078675	ENSMUSG00000030689.15	0.000814957390216102	Ino80e	protein_coding
chr7:126865122:+	0.0	0.013860135066249554	-0.10527482269503552	ENSMUSG00000042606.9	0.028978209905957737	Hirip3	protein_coding
chr7:126865677:-	0.34675254965110036	0.0010613757722106193	-0.20822127300532617	ENSMUSG00000059981.12	0.0029317872687227315	Taok2	protein_coding
chr7:126869558:-	0.40746268656716417	0.002089099422851148	-0.22009820293319737	ENSMUSG00000059981.12	0.005431817790257274	Taok2	protein_coding
chr7:126874786:-	8.371069182389936	1.5520568837843465e-08	0.31204040617108175	ENSMUSG00000059981.12	9.736587756156577e-08	Taok2	protein_coding
chr7:127192026:-	0.0	0.00043294871868995374	-0.051094890510948954	ENSMUSG00000042502.10	0.0012950483602918793	Cd2bp2	protein_coding
chr7:127197568:-	1.5495356037151702	0.12149493501999659	0.08897954530649466	ENSMUSG00000042492.12	0.1900448295496277	Tbc1d10b	protein_coding
chr7:127197797:-	0.7651006711409396	0.34342721905415385	-0.06264575597680921	ENSMUSG00000042492.12	0.45417367344373266	Tbc1d10b	protein_coding
chr7:127238040:+	0.0	1.596328858164592e-10	-0.4336734693877551	ENSMUSG00000045598.10	1.2442243214494304e-09	Zfp553	protein_coding
chr7:127704979:-	1.1964285714285714	0.7217689373433687	0.019326599326599414	ENSMUSG00000030814.17	0.8074908386945168	Bcl7c	protein_coding
chr7:127775006:+	0.0	0.06850407687929821	-0.08676470588235285	ENSMUSG00000043964.14	0.11645010077687284	Orai3	protein_coding
chr7:127865994:-	0.0	0.003236954262592228	-0.227154674874952	ENSMUSG00000049728.14	0.00802472848814213	Zfp668	protein_coding
chr7:12850322:+	0.5658567774936062	0.014231170001943303	-0.1093208335011614	ENSMUSG00000058638.14	0.029689990643393678	Zfp110	protein_coding
chr7:12850579:+	1.767231638418079	0.014231170001943391	0.10932083350116129	ENSMUSG00000058638.14	0.029689990643393678	Zfp110	protein_coding
chr7:128697766:-	0.7761194029850746	0.5455952592204858	-0.06536246469333462	ENSMUSG00000048170.14	0.6504037175115738	Mcmbp	protein_coding
chr7:128698188:-	1.2884615384615385	0.5455952592204859	0.06536246469333462	ENSMUSG00000048170.14	0.6504037175115738	Mcmbp	protein_coding
chr7:128783786:+	1.8745428973277074	0.09388856208327322	0.027357867992388707	ENSMUSG00000055319.8	0.15307673760648416	Sec23ip	protein_coding
chr7:128784833:+	0.5334633853541416	0.0938885620832732	-0.027357867992388846	ENSMUSG00000055319.8	0.15307673760648416	Sec23ip	protein_coding
chr7:12972123:+	0.0	0.0025970195229713553	-0.5394736842105263	ENSMUSG00000004500.9	0.006571069397775643	Zfp324	protein_coding
chr7:13031031:+	inf	1.2769986304396246e-05	0.01699461116329659	ENSMUSG00000005566.14	5.096039005031152e-05	Trim28	protein_coding
chr7:130391515:-	1.0801204819277108	1.0	0.0055038950533700115	ENSMUSG00000030850.17	1.0	Ate1	protein_coding
chr7:130391688:-	0.9258226436140546	1.0	-0.005503895053370095	ENSMUSG00000030850.17	1.0	Ate1	protein_coding
chr7:131343193:-	0.0	0.00013903560620995138	-0.24567610062893086	ENSMUSG00000040177.10	0.000458521680054095	2310057M21Rik	protein_coding
chr7:131390368:-	0.24132730015082957	0.004336494873875528	-0.33000000000000007	ENSMUSG00000040167.16	0.010319223670562143	Ikzf5	protein_coding
chr7:131571173:+	0.5210383858267716	2.995546028182456e-06	-0.14106251371516354	ENSMUSG00000066979.6	1.332656484814374e-05	Bub3	protein_coding
chr7:131571891:+	1.9192443919716646	2.9955460281824565e-06	0.1410625137151635	ENSMUSG00000066979.6	1.332656484814374e-05	Bub3	protein_coding
chr7:132235782:-	inf	0.0058976178681973395	0.44324324324324327	ENSMUSG00000030930.14	0.013625255373003338	Chst15	protein_coding
chr7:132557478:-	1.1369217009512969	0.48908491582602764	0.029442817939490107	ENSMUSG00000030934.9	0.5989511808104703	Oat	protein_coding
chr7:132557626:-	0.87956804691411	0.48908491582602764	-0.029442817939490218	ENSMUSG00000030934.9	0.5989511808104703	Oat	protein_coding
chr7:132984159:+	inf	0.010199760840314216	0.18686868686868685	ENSMUSG00000030967.15	0.021978631573757648	Zranb1	protein_coding
chr7:132987620:-	0.0	0.006934742858904169	-0.20043103448275867	ENSMUSG00000030970.16	0.015728282772772342	Ctbp2	protein_coding
chr7:133720942:-	0.22350282485875705	3.589978933045819e-14	-0.266373268218856	ENSMUSG00000030986.13	3.936279151667659e-13	Dhx32	protein_coding
chr7:133721047:-	4.474216380182002	3.589978933045871e-14	0.266373268218856	ENSMUSG00000030986.13	3.936279151667659e-13	Dhx32	protein_coding
chr7:135173639:+	0.0	0.0004995592124595964	-0.553125	ENSMUSG00000058325.6	0.0014723395976553358	Dock1	protein_coding
chr7:138882728:+	0.6140625	0.2610157924720857	-0.10748238689415157	ENSMUSG00000041769.13	0.3634397110370817	Ppp2r2d	protein_coding
chr7:138883054:+	1.6284987277353689	0.26101579247208595	0.10748238689415146	ENSMUSG00000041769.13	0.3634397110370817	Ppp2r2d	protein_coding
chr7:139267161:+	0.0	0.12516603926119063	-0.07294520547945216	ENSMUSG00000060260.13	0.1947999203603373	Pwwp2b	protein_coding
chr7:139995954:-	0.8228031953522149	0.3606619904893958	-0.03606435467303598	ENSMUSG00000025474.9	0.47220479461272397	Tubgcp2	protein_coding
chr7:139996001:-	1.2153574580759048	0.36066199048939573	0.036064354673035925	ENSMUSG00000025474.9	0.47220479461272397	Tubgcp2	protein_coding
chr7:141156154:+	0.0	0.001869515803488089	-0.06841540113514344	ENSMUSG00000025495.15	0.004883223967747517	Ptdss2	protein_coding
chr7:141259449:+	1.6155022947475777	0.023653922905310702	0.1329365079365079	ENSMUSG00000038611.17	0.046157297343124175	Phrf1	protein_coding
chr7:141262744:+	0.6190025252525253	0.023653922905310702	-0.13293650793650796	ENSMUSG00000038611.17	0.046157297343124175	Phrf1	protein_coding
chr7:141493136:-	0.240831964969896	1.0858767267528701e-06	-0.1923478124126363	ENSMUSG00000025512.15	5.125037561560259e-06	Chid1	protein_coding
chr7:141493425:-	6.770552147239264	2.5637631298196355e-15	0.41898661005498095	ENSMUSG00000025512.15	3.139113921969464e-14	Chid1	protein_coding
chr7:141495183:-	0.6446886446886447	0.2531938160446537	-0.03875730943062154	ENSMUSG00000025512.15	0.3547209994709405	Chid1	protein_coding
chr7:141495338:-	0.6776061776061776	0.1409639882337385	-0.06330796873543934	ENSMUSG00000025512.15	0.2158451728231021	Chid1	protein_coding
chr7:141631649:+	1.253597632361603	0.06499478708627479	0.05015873617148847	ENSMUSG00000002957.11	0.1115130686612312	Ap2a2	protein_coding
chr7:141633002:+	0.6704505272791563	0.001058615856726554	-0.09065758998834728	ENSMUSG00000002957.11	0.0029253485181827787	Ap2a2	protein_coding
chr7:142494599:+	0.644880174291939	0.3477182609359426	-0.019598778562447405	ENSMUSG00000018819.10	0.45851479883664803	Lsp1	protein_coding
chr7:142494867:+	1.5506756756756757	0.34771826093594477	0.019598778562447454	ENSMUSG00000018819.10	0.45851479883664803	Lsp1	protein_coding
chr7:143557705:-	0.0	0.0003177638767121882	-0.020933188090050736	ENSMUSG00000010755.17	0.0009783971282966697	Cars	protein_coding
chr7:143795593:-	2.3949579831932772	0.03471993760262826	0.2005572755417956	ENSMUSG00000031090.14	0.06462608472978296	Nadsyn1	protein_coding
chr7:143795864:-	0.41754385964912283	0.03471993760262826	-0.2005572755417957	ENSMUSG00000031090.14	0.06462608472978296	Nadsyn1	protein_coding
chr7:144476758:-	inf	0.03640551250331962	0.20175438596491224	ENSMUSG00000037519.17	0.06743226378941874	Ppfia1	protein_coding
chr7:144579693:-	0.0	0.36338920164331745	-0.12697274031563843	ENSMUSG00000031077.7	0.474651297146113	Fadd	protein_coding
chr7:15948985:-	1.5793714746172443	0.26994410091500265	0.09789455827191673	ENSMUSG00000074364.6	0.37328036663429	Ehd2	protein_coding
chr7:16117127:+	0.5601895416050544	6.655213506434942e-09	-0.12215115554418488	ENSMUSG00000006024.13	4.372693267233748e-08	Napa	protein_coding
chr7:16117975:+	1.7851100845881576	6.65521350643494e-09	0.12215115554418493	ENSMUSG00000006024.13	4.372693267233748e-08	Napa	protein_coding
chr7:16197152:-	1.4294595887135342	0.17033407730909939	0.08123504410871829	ENSMUSG00000006019.15	0.25396538477829367	Dhx34	protein_coding
chr7:16197220:-	0.6995650719304115	0.17033407730909939	-0.08123504410871818	ENSMUSG00000006019.15	0.25396538477829367	Dhx34	protein_coding
chr7:16327053:-	0.0	0.05115068221314912	-0.005017464405096983	ENSMUSG00000052833.9	0.090916771616804	Sae1	protein_coding
chr7:16809273:-	0.6607565011820331	0.1255263328458965	-0.09093313601594122	ENSMUSG00000048920.8	0.19514237292204561	Fkrp	protein_coding
chr7:16810333:-	1.513416815742397	0.12552633284589554	0.09093313601594111	ENSMUSG00000048920.8	0.19514237292204561	Fkrp	protein_coding
chr7:19006589:+	0.4128091312618897	0.0007116714067711932	-0.14981579632140463	ENSMUSG00000044030.4	0.002027401417785947	Irf2bp1	protein_coding
chr7:19006773:+	2.4224270353302613	0.000711671406771196	0.14981579632140463	ENSMUSG00000044030.4	0.002027401417785947	Irf2bp1	protein_coding
chr7:19054614:+	inf	4.6473244746998455e-15	0.6109848484848486	ENSMUSG00000023118.15	5.599779667394513e-14	Sympk	protein_coding
chr7:19137811:+	1.235	0.5828050840392079	0.05064505347593584	ENSMUSG00000050428.7	0.685834529369465	Fbxo46	protein_coding
chr7:19138254:+	1.435897435897436	0.3662781837503919	0.09480949197860966	ENSMUSG00000050428.7	0.47690286620421396	Fbxo46	protein_coding
chr7:19425105:-	inf	0.011516373912683817	0.27884615384615385	ENSMUSG00000030397.11	0.024536604212590952	Mark4	protein_coding
chr7:19631592:-	1.1519337016574585	0.8401590956567832	0.0012211855229213517	ENSMUSG00000002981.10	0.9080641889666025	Clptm1	protein_coding
chr7:19633242:-	0.3762872055296939	0.005228317544658544	-0.018175649623096257	ENSMUSG00000002981.10	0.012228095217617033	Clptm1	protein_coding
chr7:19724164:-	0.0	0.001292345868409953	-0.06278153153153165	ENSMUSG00000062300.14	0.0035003172448593643	Nectin2	protein_coding
chr7:19903584:-	0.31074168797953966	0.0005781966124111606	-0.20746138619382182	ENSMUSG00000040511.14	0.0016830136135911778	Pvr	protein_coding
chr7:19904289:-	3.2181069958847734	0.0005781966124111627	0.20746138619382182	ENSMUSG00000040511.14	0.0016830136135911778	Pvr	protein_coding
chr7:24107207:+	3.182142857142857	0.001315254010406095	0.171564072783585	ENSMUSG00000057101.8	0.003551081690803471	Zfp180	protein_coding
chr7:24107698:+	0.31425364758698093	0.0013152540104060912	-0.171564072783585	ENSMUSG00000057101.8	0.003551081690803471	Zfp180	protein_coding
chr7:24197665:-	0.0	0.09614234677528119	-0.3125	ENSMUSG00000087598.9	0.15634583793623966	Zfp111	protein_coding
chr7:24385206:+	0.0	0.3883592070124098	-0.012923205361071388	ENSMUSG00000054342.8	0.49701816322473913	Kcnn4	protein_coding
chr7:24475967:+	0.0	0.03048224653047924	-0.36312317214173984	ENSMUSG00000046223.10	0.05750730880715586	Plaur	protein_coding
chr7:25721166:-	2.6	0.08271275592310715	0.23337218337218335	ENSMUSG00000040725.13	0.13681809250438778	Hnrnpul1	protein_coding
chr7:25721842:-	2.3529411764705883	0.11333191494191891	0.1908702408702409	ENSMUSG00000040725.13	0.17933263570855845	Hnrnpul1	protein_coding
chr7:25757273:-	1.9664682539682539	0.022872303427306864	0.041701070361244374	ENSMUSG00000002602.16	0.044876038370032456	Axl	protein_coding
chr7:25757635:-	0.9362229102167182	0.7767020376551763	-0.006476021437565094	ENSMUSG00000002602.16	0.8560290718824018	Axl	protein_coding
chr7:27639453:+	1.0139266304347827	1.0	0.0008698391477693912	ENSMUSG00000004056.15	1.0	Akt2	protein_coding
chr7:27640821:+	0.9862646566164154	1.0	-0.0008698391477694536	ENSMUSG00000004056.15	1.0	Akt2	protein_coding
chr7:28305516:-	2.9721356930133846	5.317991872662164e-13	0.19200105000309386	ENSMUSG00000003438.17	5.288943411137836e-12	Timm50	protein_coding
chr7:28305823:-	0.33645839331989635	5.317991872662039e-13	-0.19200105000309392	ENSMUSG00000003438.17	5.288943411137836e-12	Timm50	protein_coding
chr7:28400299:-	inf	0.01575587554436511	0.28298611111111116	ENSMUSG00000109336.1	0.032356239449735036	Samd4b	protein_coding
chr7:28893255:-	0.05880555979838094	9.568568821383384e-89	-0.1436206654648454	ENSMUSG00000054808.15	1.2549546031124808e-86	Actn4	protein_coding
chr7:28893673:-	17.005194805194805	9.568568821385484e-89	0.14362066546484542	ENSMUSG00000054808.15	1.2549546031124808e-86	Actn4	protein_coding
chr7:29174187:-	2.0	1.8885238233205054e-12	0.1690835164943123	ENSMUSG00000030591.17	1.796336467928291e-11	Psmd8	protein_coding
chr7:29174260:-	0.7214452214452215	0.0008225879165260407	-0.08229446646348604	ENSMUSG00000030591.17	0.0023201197645606273	Psmd8	protein_coding
chr7:29246560:-	inf	5.370759894906287e-15	0.8408163265306123	ENSMUSG00000030587.5	6.437360717620541e-14	2200002D01Rik	protein_coding
chr7:29247529:+	inf	0.01613993307629067	0.02467745861733206	ENSMUSG00000030588.12	0.032995906349011506	Yif1b	protein_coding
chr7:29893337:-	2.2193877551020407	0.07805219023581017	0.15446859903381635	ENSMUSG00000062040.14	0.1305015781829432	Zfp27	protein_coding
chr7:29893715:-	2.0862745098039217	0.08206952230114273	0.178864734299517	ENSMUSG00000062040.14	0.1359734903969469	Zfp27	protein_coding
chr7:30107621:+	0.0	1.9675909911773453e-13	-0.2777777777777778	ENSMUSG00000049421.13	2.0518303608301978e-12	Zfp260	protein_coding
chr7:30186942:-	inf	0.005701499009391616	0.35964778128088093	ENSMUSG00000001794.13	0.013203471390170057	Capns1	protein_coding
chr7:30555445:-	inf	1.2775761605708877e-09	0.3415032679738561	ENSMUSG00000036845.12	8.936481451377901e-09	Lin37	protein_coding
chr7:30945262:-	0.5080645161290323	0.06703738495752976	-0.1552092685220811	ENSMUSG00000058239.13	0.11447044702312326	Usf2	protein_coding
chr7:30945995:-	1.9682539682539681	0.06703738495752995	0.15520926852208117	ENSMUSG00000058239.13	0.11447044702312326	Usf2	protein_coding
chr7:3299310:+	1.7943548387096775	0.06971560213342445	0.04378603767584699	ENSMUSG00000068566.12	0.1182737329726257	Myadm	protein_coding
chr7:3299345:+	0.5573033707865168	0.06971560213342454	-0.0437860376758471	ENSMUSG00000068566.12	0.1182737329726257	Myadm	protein_coding
chr7:34201526:-	0.11689480110532742	1.4760095557932427e-10	-0.01484400352732545	ENSMUSG00000036427.5	1.1557273444902313e-09	Gpi1	protein_coding
chr7:34202158:-	4.494661612800556	2.465734810307938e-07	0.013116756059519785	ENSMUSG00000036427.5	1.3066287028982236e-06	Gpi1	protein_coding
chr7:34237588:-	inf	4.333303716560341e-11	0.36491935483870974	ENSMUSG00000066571.13	3.547794879584817e-10	4931406P16Rik	protein_coding
chr7:34344647:-	0.9291621718806184	0.8635443751585241	0.018635382791534316	ENSMUSG00000066568.12	0.9209339544302008	Lsm14a	protein_coding
chr7:34345243:-	1.456908344733242	0.2954777267312418	0.05548645197698826	ENSMUSG00000066568.12	0.40158590998546617	Lsm14a	protein_coding
chr7:34639018:-	0.0	0.004902109114831471	-0.13731060606060608	ENSMUSG00000030499.9	0.011516494716896532	Kctd15	protein_coding
chr7:35276543:-	0.11473601260835303	2.4539899841748656e-11	-0.363782831973369	ENSMUSG00000063808.14	2.0585746238711665e-10	Gpatch1	protein_coding
chr7:35283600:-	8.715659340659341	2.4539899841748546e-11	0.363782831973369	ENSMUSG00000063808.14	2.0585746238711665e-10	Gpatch1	protein_coding
chr7:35642016:-	inf	0.006072604488434191	0.16249999999999998	ENSMUSG00000030417.15	0.014015283455540165	Pdcd5	protein_coding
chr7:3620146:+	0.07745617611088464	2.857192533015211e-10	-0.544387341713545	ENSMUSG00000035674.13	2.1555368445977728e-09	Ndufa3	protein_coding
chr7:3620324:+	12.910526315789474	2.857192533015229e-10	0.544387341713545	ENSMUSG00000035674.13	2.1555368445977728e-09	Ndufa3	protein_coding
chr7:3641227:+	0.0	0.000144122319603133	-0.06106332114178281	ENSMUSG00000008373.16	0.0004718743253448714	Prpf31	protein_coding
chr7:3660102:-	inf	1.453348510829549e-06	0.23790322580645162	ENSMUSG00000078813.3	6.802907923031932e-06	Leng1	protein_coding
chr7:3661099:+	inf	9.111835327192206e-06	0.15681818181818175	ENSMUSG00000035632.16	3.727817452396571e-05	Cnot3	protein_coding
chr7:37959993:-	0.47557206075296315	3.504906924651243e-06	-0.1726216342810365	ENSMUSG00000030421.9	1.5352257691792856e-05	Uri1	protein_coding
chr7:37960662:-	1.3110047846889952	0.1381432094023065	0.04677857426923426	ENSMUSG00000030421.9	0.21204967097090488	Uri1	protein_coding
chr7:37960933:-	3.3140016570008286	1.8470192711395088e-06	0.12584306001180218	ENSMUSG00000030421.9	8.51701922188739e-06	Uri1	protein_coding
chr7:43592050:+	0.0	0.019155839459137257	-0.18803418803418803	ENSMUSG00000030469.10	0.038356672082007076	Zfp719	protein_coding
chr7:44489985:-	0.787718204488778	0.6524095358523396	-0.006575581810332701	ENSMUSG00000008140.18	0.7460484631980141	Emc10	protein_coding
chr7:44490123:-	0.587218045112782	0.23181849650383285	-0.018863848118408355	ENSMUSG00000008140.18	0.3289642418135955	Emc10	protein_coding
chr7:44549616:-	0.6100165224652229	0.0011176064863402373	-0.08911061293922812	ENSMUSG00000060601.13	0.003059845940120602	Nr1h2	protein_coding
chr7:44549651:-	1.6392998602050326	0.001117606486340237	0.08911061293922817	ENSMUSG00000060601.13	0.003059845940120602	Nr1h2	protein_coding
chr7:44840801:+	3.4285714285714284	0.019854361025095933	0.18244047619047626	ENSMUSG00000074141.13	0.039615781799635534	Il4i1	protein_coding
chr7:44840898:-	0.8694267515923567	0.7128280089875301	-0.0059218964455294565	ENSMUSG00000038520.15	0.7999814088028558	Tbc1d17	protein_coding
chr7:44841032:-	1.15018315018315	0.7128280089875283	0.005921896445529429	ENSMUSG00000038520.15	0.7999814088028558	Tbc1d17	protein_coding
chr7:44862650:+	0.36629213483146067	0.002363420901850606	-0.14631487674965937	ENSMUSG00000002963.17	0.006073297117792446	Pnkp	protein_coding
chr7:44862925:+	2.7300613496932513	0.0023634209018506087	0.14631487674965926	ENSMUSG00000002963.17	0.006073297117792446	Pnkp	protein_coding
chr7:44876764:-	1.6286017494211473	0.005438885252093696	0.06807114061432509	ENSMUSG00000002968.9	0.012646845352635187	Med25	protein_coding
chr7:44876833:-	2.1035661218424964	0.003475862781374729	0.05295797403672695	ENSMUSG00000002968.9	0.008520986401500954	Med25	protein_coding
chr7:44879390:-	0.521150874848624	1.4217755204341191e-05	-0.12102911465105226	ENSMUSG00000002968.9	5.6081602367615336e-05	Med25	protein_coding
chr7:44976760:-	inf	7.736507055954517e-06	0.023190396214083142	ENSMUSG00000109324.2	3.195819389558438e-05	Prmt1	protein_coding
chr7:45093063:-	inf	1.7015245223155193e-06	0.11565678903140197	ENSMUSG00000003420.8	7.8834220395325e-06	Fcgrt	protein_coding
chr7:45125565:-	1.1619252880918618	0.15557507364488699	0.02115758189156633	ENSMUSG00000074129.14	0.2346874590263502	Rpl13a	protein_coding
chr7:45125922:-	0.8606405336458605	0.1555750736448845	-0.021157581891566246	ENSMUSG00000074129.14	0.2346874590263502	Rpl13a	protein_coding
chr7:45492880:-	0.5916037981269511	0.0004409391183298908	-0.0909656891826991	ENSMUSG00000030824.17	0.0013166395739973396	Nucb1	protein_coding
chr7:45493107:-	1.6903204529214533	0.00044093911832990084	0.0909656891826991	ENSMUSG00000030824.17	0.0013166395739973396	Nucb1	protein_coding
chr7:45710020:+	1.96875	0.0891615735139565	0.18030965006547695	ENSMUSG00000059824.12	0.1461735411935537	Dbp	protein_coding
chr7:45710153:+	0.5079365079365079	0.08916157351395651	-0.18030965006547695	ENSMUSG00000059824.12	0.1461735411935537	Dbp	protein_coding
chr7:45807596:-	0.0	1.6729105938670309e-07	-0.07834181890785663	ENSMUSG00000003269.17	9.108327238937697e-07	Cyth2	protein_coding
chr7:46689306:-	0.0	1.7155201651922564e-05	-0.2374142748285497	ENSMUSG00000006763.14	6.670380573894634e-05	Saal1	protein_coding
chr7:46760469:-	0.0	0.0027650213013626617	-0.16753623188405786	ENSMUSG00000014418.16	0.00695846689125216	Hps5	protein_coding
chr7:46823246:+	0.40882605788518483	8.368660409380352e-07	-0.18748432932173315	ENSMUSG00000006599.13	4.0564508878446344e-06	Gtf2h1	protein_coding
chr7:46823799:+	2.4460280373831775	8.36866040938035e-07	0.1874843293217331	ENSMUSG00000006599.13	4.0564508878446344e-06	Gtf2h1	protein_coding
chr7:46889292:-	2.3195876288659796	0.017601619174632738	0.0219844718798578	ENSMUSG00000014402.15	0.03567400973878017	Tsg101	protein_coding
chr7:46889375:-	0.3086868686868687	0.0003628725216400244	-0.037048012633582594	ENSMUSG00000014402.15	0.0011043242291766918	Tsg101	protein_coding
chr7:46923222:-	0.13865546218487396	0.00010223295005390808	-0.40332205235927954	ENSMUSG00000043262.16	0.0003446508746256318	Uevld	protein_coding
chr7:46923539:-	7.212121212121212	0.00010223295005390808	0.40332205235927965	ENSMUSG00000043262.16	0.0003446508746256318	Uevld	protein_coding
chr7:46990396:-	0.39017857142857143	0.020755086576368827	-0.22936795491143325	ENSMUSG00000049516.9	0.04125610330831694	Spty2d1	protein_coding
chr7:46990704:-	1.0794602698650675	1.0	0.019223027375201318	ENSMUSG00000049516.9	1.0	Spty2d1	protein_coding
chr7:4785172:-	0.0	1.277416231734448e-18	-0.7405329593267882	ENSMUSG00000030431.8	1.9981602523919577e-17	Tmem238	protein_coding
chr7:48827434:+	0.0	0.0012198158589955142	-0.06455676676264899	ENSMUSG00000030471.17	0.0033210156320756115	Zdhhc13	protein_coding
chr7:51994425:+	0.0	0.1253686813654194	-0.12019230769230771	ENSMUSG00000030498.15	0.19498618173595447	Gas2	protein_coding
chr7:55930471:+	8.843221690590111	6.568601386397017e-29	0.3653778829730677	ENSMUSG00000030447.15	1.7229946713549558e-27	Cyfip1	protein_coding
chr7:55930698:+	0.11308096019622342	6.568601386397192e-29	-0.3653778829730678	ENSMUSG00000030447.15	1.7229946713549558e-27	Cyfip1	protein_coding
chr7:55931286:-	0.608534322820037	0.18809310176533892	-0.10299511193971389	ENSMUSG00000030452.16	0.2765836468390723	Nipa2	protein_coding
chr7:55932567:-	1.6432926829268293	0.18809310176533978	0.10299511193971383	ENSMUSG00000030452.16	0.2765836468390723	Nipa2	protein_coding
chr7:59304928:+	inf	1.4353050799619283e-09	0.08771144278606968	ENSMUSG00000025326.12	9.988551678918725e-09	Ube3a	protein_coding
chr7:64340276:+	1.1597633136094674	0.746856622252071	0.023954116059379194	ENSMUSG00000030522.14	0.8303818330223547	Mtmr10	protein_coding
chr7:64340406:+	0.9157638136511376	0.8860536392837967	-0.018893387314439902	ENSMUSG00000030522.14	0.9357521736196581	Mtmr10	protein_coding
chr7:64340807:+	0.9400510204081632	0.8291498771831332	-0.005060728744939305	ENSMUSG00000030522.14	0.9013073258509672	Mtmr10	protein_coding
chr7:64376540:-	0.563710499490316	0.06349001580980786	-0.05129165549289608	ENSMUSG00000030521.11	0.10928871979376314	Mphosph10	protein_coding
chr7:64376576:-	0.4090909090909091	1.343368732770547e-05	-0.1864249699117887	ENSMUSG00000030521.11	5.3421427157406007e-05	Mphosph10	protein_coding
chr7:64377341:-	5.266390041493776	1.3310966105183726e-10	0.2377166254046848	ENSMUSG00000030521.11	1.04586162255015e-09	Mphosph10	protein_coding
chr7:66258748:-	0.1305379746835443	1.7331962779782537e-14	-0.4325792182623578	ENSMUSG00000015133.17	1.9832883583576661e-13	Lrrk1	protein_coding
chr7:66259181:-	2.1987654320987655	0.027486412988950912	0.09530023029296285	ENSMUSG00000015133.17	0.052671350543592364	Lrrk1	protein_coding
chr7:66281743:-	6.761229314420804	7.628627691332171e-08	0.2383950593979664	ENSMUSG00000015133.17	4.335603404573784e-07	Lrrk1	protein_coding
chr7:66645553:-	3.4375	0.010056141688163094	0.31342977592977606	ENSMUSG00000030509.17	0.021751629024190387	Asb7	protein_coding
chr7:67231166:-	0.6565954310980103	0.2321514232774107	-0.06433580728466232	ENSMUSG00000030557.17	0.32936815201829434	Mef2a	protein_coding
chr7:67231252:-	0.5673590190793298	0.04185016864482034	-0.13103251598067	ENSMUSG00000030557.17	0.07611150670871326	Mef2a	protein_coding
chr7:67231916:-	2.7450980392156863	6.87322205362517e-05	0.25087218928605803	ENSMUSG00000030557.17	0.00024063333883841715	Mef2a	protein_coding
chr7:67513410:-	inf	5.744520777810569e-07	0.2551020408163265	ENSMUSG00000030556.13	2.8659569644965675e-06	Lrrc28	protein_coding
chr7:67726576:+	inf	2.118113965422108e-05	0.19894736842105265	ENSMUSG00000030555.16	8.115470361898189e-05	Ttc23	protein_coding
chr7:7282308:-	0.09372144277804655	1.0139032963283234e-30	-0.23603739564534765	ENSMUSG00000000605.9	2.881175200399652e-29	Clcn4	protein_coding
chr7:7284078:-	10.669916833954689	1.0139032963283131e-30	0.23603739564534765	ENSMUSG00000000605.9	2.881175200399652e-29	Clcn4	protein_coding
chr7:74284239:-	inf	1.716506297279257e-12	0.7547843992248062	ENSMUSG00000025790.14	1.6441815937422095e-11	Slco3a1	protein_coding
chr7:75736641:+	12.0	5.731530724828257e-07	0.42046103269749396	ENSMUSG00000066406.16	2.8615695126887786e-06	Akap13	protein_coding
chr7:75754608:+	0.5	0.13257411617602405	-0.121577196401504	ENSMUSG00000066406.16	0.2046063526409785	Akap13	protein_coding
chr7:75867489:+	2.4485049833887045	0.003757590041153041	0.18135793037753822	ENSMUSG00000055652.14	0.009106881336412206	Klhl25	protein_coding
chr7:75874129:+	0.4084124830393487	0.0037575900411530713	-0.18135793037753833	ENSMUSG00000055652.14	0.009106881336412206	Klhl25	protein_coding
chr7:78822961:-	0.14419610670511895	2.199027518724504e-05	-0.37989699425869644	ENSMUSG00000030610.13	8.39718235033657e-05	Det1	protein_coding
chr7:78827474:-	6.935	2.1990275187244897e-05	0.3798969942586964	ENSMUSG00000030610.13	8.39718235033657e-05	Det1	protein_coding
chr7:78908374:+	1.3668980716253443	0.0053828261056362	0.04019594533236337	ENSMUSG00000030609.18	0.01252503379066492	Aen	protein_coding
chr7:78911209:+	0.7315834448511036	0.005382826105636118	-0.0401959453323634	ENSMUSG00000030609.18	0.01252503379066492	Aen	protein_coding
chr7:79448911:-	0.5477855477855478	0.017620338221873248	-0.0745113363647846	ENSMUSG00000039176.17	0.035701338880919656	Polg	protein_coding
chr7:79449382:-	1.0582660582660584	0.7814300250623016	0.011006694454970378	ENSMUSG00000039176.17	0.8602667911097494	Polg	protein_coding
chr7:79449590:-	1.2395982783357244	0.38548521157032195	0.03600464190981428	ENSMUSG00000039176.17	0.4944889596036991	Polg	protein_coding
chr7:79875331:-	0.09455842997323818	1.7523286022764051e-15	-0.4320724893622655	ENSMUSG00000063801.7	2.1768453674909076e-14	Ap3s2	protein_coding
chr7:79879758:-	1.5208610151474886	0.08900767692965733	0.10278343018814895	ENSMUSG00000063801.7	0.14599142776822102	Ap3s2	protein_coding
chr7:79925869:-	0.0	0.08138369778699515	-0.18912429378531082	ENSMUSG00000039043.5	0.13534182367893366	Arpin	protein_coding
chr7:80711588:-	0.13106690777576854	7.460966251710025e-09	-0.12260409535515729	ENSMUSG00000030536.10	4.8739262295653616e-08	Iqgap1	protein_coding
chr7:80712312:-	0.22530864197530864	4.470381121898728e-07	-0.12753544830304536	ENSMUSG00000030536.10	2.2718330291616485e-06	Iqgap1	protein_coding
chr7:80712787:-	0.5561728395061728	0.0010047364171471623	-0.1384232571467099	ENSMUSG00000030536.10	0.002786621539220678	Iqgap1	protein_coding
chr7:80736387:-	2.2203525641025643	0.007442194491829545	0.07407175104763092	ENSMUSG00000030536.10	0.016756608264865466	Iqgap1	protein_coding
chr7:80890723:-	1.5072463768115942	0.3636520440781714	0.06133786848072556	ENSMUSG00000025722.16	0.47475247714646424	Wdr73	protein_coding
chr7:80891275:-	0.6634615384615384	0.3636520440781701	-0.061337868480725755	ENSMUSG00000025722.16	0.47475247714646424	Wdr73	protein_coding
chr7:80915378:-	0.7788213906983791	0.3250728617921351	-0.057563181744712644	ENSMUSG00000025724.12	0.4341944609131159	Sec11a	protein_coding
chr7:80915565:-	1.2839914413538223	0.32507286179213635	0.05756318174471253	ENSMUSG00000025724.12	0.4341944609131159	Sec11a	protein_coding
chr7:81041944:+	3.789473684210526	0.00018495224336252845	0.30446491493003114	ENSMUSG00000005621.11	0.000593867372755388	Zfp592	protein_coding
chr7:81042717:+	0.922979797979798	0.8728311758859651	-0.029359206684788086	ENSMUSG00000005621.11	0.9281767059460472	Zfp592	protein_coding
chr7:81769424:+	0.8833333333333333	0.7700859682767918	-0.030480267822039997	ENSMUSG00000038646.13	0.849698479800635	Ramac	protein_coding
chr7:81769489:+	1.1320754716981132	0.7700859682767924	0.030480267822040052	ENSMUSG00000038646.13	0.849698479800635	Ramac	protein_coding
chr7:81792074:-	inf	0.041091659867010244	0.123084334947545	ENSMUSG00000025103.8	0.07483180782189851	Btbd1	protein_coding
chr7:82777833:+	0.0	0.06050725832606151	-0.06746933212176276	ENSMUSG00000038563.14	0.105055881309506	Efl1	protein_coding
chr7:84109359:-	inf	1.0	0.04009433962264164	ENSMUSG00000038459.10	1.0	Abhd17c	protein_coding
chr7:84578337:+	4.407619047619048	0.0006367956782361918	0.29468864468864464	ENSMUSG00000097789.2	0.0018417924196653219	Gm2115	protein_coding
chr7:84581233:+	0.22687986171132238	0.0006367956782361919	-0.2946886446886447	ENSMUSG00000097789.2	0.0018417924196653219	Gm2115	protein_coding
chr7:89140032:-	1.975	0.16672452480009253	0.10827602311987825	ENSMUSG00000039428.11	0.24913699805798228	Tmem135	protein_coding
chr7:89140203:-	0.6837606837606838	0.3546647732356203	-0.09552501050347334	ENSMUSG00000039428.11	0.4658732190806877	Tmem135	protein_coding
chr7:89140523:-	0.8970588235294118	0.8475149832618476	-0.0127510126164051	ENSMUSG00000039428.11	0.9119678425127486	Tmem135	protein_coding
chr7:89507784:-	0.4754507096279248	0.0032879367357613164	-0.02692505981979665	ENSMUSG00000039405.7	0.008101057997793417	Prss23	protein_coding
chr7:89509108:-	2.103267446551029	0.003287936735761093	0.02692505981979665	ENSMUSG00000039405.7	0.008101057997793417	Prss23	protein_coding
chr7:89954677:-	1.5770416024653313	0.022399090493723246	0.0842246720276868	ENSMUSG00000030619.10	0.04411256054495886	Eed	protein_coding
chr7:89954733:-	0.6340986809965804	0.02239909049372308	-0.0842246720276868	ENSMUSG00000030619.10	0.04411256054495886	Eed	protein_coding
chr7:90208926:+	1.0454545454545454	1.0	0.009090909090909038	ENSMUSG00000039361.11	1.0	Picalm	protein_coding
chr7:90209102:+	1.370401337792642	0.4125918868885561	0.042216280451574606	ENSMUSG00000039361.11	0.5216679029625422	Picalm	protein_coding
chr7:90467599:-	0.5765595463137996	0.22639763545788727	-0.0966744652406416	ENSMUSG00000030614.8	0.3225468714900337	Tmem126b	protein_coding
chr7:92582292:+	inf	1.2682385899127335e-05	0.21935483870967742	ENSMUSG00000030613.13	5.064044018269814e-05	Ccdc90b	protein_coding
chr7:92857528:-	0.0	0.36318858393086995	-0.10233516483516492	ENSMUSG00000030641.10	0.474651297146113	Ddias	protein_coding
chr7:93178979:-	inf	0.22532968281689736	0.1357850070721358	ENSMUSG00000087412.4	0.3212938400190759	Gm15501	transcribed_processed_pseudogene
chr7:97676174:+	inf	0.00031909329508192396	0.254391672088484	ENSMUSG00000035623.14	0.0009811615295124984	Rsf1	protein_coding
chr7:97718808:+	0.5401476179825543	0.0008542228665956729	-0.14813785210114827	ENSMUSG00000025439.5	0.002404374721495043	Clns1a	protein_coding
chr7:97718875:+	1.5994623655913978	0.011571308530619774	0.11089720213136378	ENSMUSG00000025439.5	0.024630563102005888	Clns1a	protein_coding
chr7:97911239:+	1.3201781192700603	0.27750867019071207	0.051505553909488216	ENSMUSG00000030774.13	0.38195946129175706	Pak1	protein_coding
chr7:97912370:+	0.5661606373815676	0.013612385274056196	-0.11177105672818255	ENSMUSG00000030774.13	0.028521188193260598	Pak1	protein_coding
chr7:98590507:-	0.22077922077922077	0.0006776633223459939	-0.327921343976187	ENSMUSG00000035401.9	0.0019435087714044068	Emsy	protein_coding
chr7:98590614:-	4.529411764705882	0.0006776633223459941	0.32792134397618694	ENSMUSG00000035401.9	0.0019435087714044068	Emsy	protein_coding
chr7:98718059:+	inf	0.0006649977114715835	0.22620802620802616	ENSMUSG00000030753.15	0.0019120085970641652	Thap12	protein_coding
chr7:98886752:-	0.0	6.857205897858566e-06	-0.10231804586241267	ENSMUSG00000035354.9	2.8603146314003313e-05	Uvrag	protein_coding
chr7:99345389:-	0.6539963060877123	3.188578358489669e-08	-0.04552933969764056	ENSMUSG00000070436.12	1.9075530179736447e-07	Serpinh1	protein_coding
chr7:99345435:-	1.5290606241832236	3.18857835848967e-08	0.045529339697640725	ENSMUSG00000070436.12	1.9075530179736447e-07	Serpinh1	protein_coding
chr7:99477898:-	1.1710040983606558	0.5590661389651941	0.0069507715558768494	ENSMUSG00000030744.13	0.6626400882416992	Rps3	protein_coding
chr7:99478892:-	0.8539679762008925	0.5590661389652107	-0.006950771555876867	ENSMUSG00000030744.13	0.6626400882416992	Rps3	protein_coding
chr7:99837568:-	0.7904405207775994	0.575433911960172	-0.0042590831231222	ENSMUSG00000035227.7	0.6783853551544292	Spcs2	protein_coding
chr7:99838906:-	1.7829528535980148	3.5583951807390875e-07	0.1386044003761755	ENSMUSG00000035227.7	1.8357227785658528e-06	Spcs2	protein_coding
chr7:99839002:-	0.5654450261780105	6.286179854260029e-07	-0.13434531725305326	ENSMUSG00000035227.7	3.1156792591608574e-06	Spcs2	protein_coding
chr8:104417681:-	0.25811897106109327	1.8141583967168567e-22	-0.3188599571351006	ENSMUSG00000035770.8	3.693301571823571e-21	Dync1li2	protein_coding
chr8:104418935:-	3.874182497664279	1.8141583967168565e-22	0.3188599571351004	ENSMUSG00000035770.8	3.693301571823571e-21	Dync1li2	protein_coding
chr8:105258285:-	1.855021216407355	0.07702823351131644	0.1117872984961592	ENSMUSG00000031887.13	0.12897926652275427	Tradd	protein_coding
chr8:105258571:-	0.5390773922988944	0.07702823351131642	-0.1117872984961592	ENSMUSG00000031887.13	0.12897926652275427	Tradd	protein_coding
chr8:105280051:+	0.10465116279069768	5.383675147843332e-05	-0.47184105202973137	ENSMUSG00000014776.7	0.00019263727444014493	Nol3	protein_coding
chr8:105281067:+	9.555555555555555	5.383675147843347e-05	0.4718410520297312	ENSMUSG00000014776.7	0.00019263727444014493	Nol3	protein_coding
chr8:105682921:+	inf	0.6045779020179155	0.0848880597014926	ENSMUSG00000005698.15	0.7049484282435153	Ctcf	protein_coding
chr8:105856919:+	0.9777015437392796	0.921488121819562	-0.0033622761743278273	ENSMUSG00000036442.8	0.9634445793054445	Thap11	protein_coding
chr8:105856949:+	1.0228070175438597	0.9214881218195622	0.0033622761743279383	ENSMUSG00000036442.8	0.9634445793054445	Thap11	protein_coding
chr8:106198015:+	0.8031764038570618	0.5216490180078334	-0.04814829157469436	ENSMUSG00000031904.5	0.6272296020475007	Slc7a6	protein_coding
chr8:106198704:+	1.2450564971751412	0.5216490180078333	0.0481482915746943	ENSMUSG00000031904.5	0.6272296020475007	Slc7a6	protein_coding
chr8:106251692:+	0.7276494224008037	0.24038853010239408	-0.018621272987954463	ENSMUSG00000060098.11	0.3390795812406055	Prmt7	protein_coding
chr8:106252767:+	1.374288179465056	0.24038853010239097	0.018621272987954546	ENSMUSG00000060098.11	0.3390795812406055	Prmt7	protein_coding
chr8:106425728:+	0.0	0.11488729201252122	-0.07914934441957144	ENSMUSG00000031907.9	0.18149903440477064	Zfp90	protein_coding
chr8:106850818:+	3.5342465753424657	0.0003687738003146078	0.29033290653008964	ENSMUSG00000041949.6	0.0011202838833610804	Tango6	protein_coding
chr8:106850863:+	0.28294573643410853	0.00036877380031460563	-0.2903329065300897	ENSMUSG00000041949.6	0.0011202838833610804	Tango6	protein_coding
chr8:106923087:+	0.0	1.153174150052551e-05	-0.03837719298245612	ENSMUSG00000041438.8	4.64539143730561e-05	Utp4	protein_coding
chr8:107011435:+	1.75	0.10780284836978844	0.12757450688485167	ENSMUSG00000041308.6	0.17218159856720308	Sntb2	protein_coding
chr8:107014192:+	0.6375	0.19569658588937228	-0.10511317407869136	ENSMUSG00000041308.6	0.28652870669075114	Sntb2	protein_coding
chr8:107045462:+	1.1625550660792952	0.8622345416652599	0.012353013566864704	ENSMUSG00000031913.9	0.9201463827192551	Vps4a	protein_coding
chr8:107045755:+	0.8601743084501705	0.8622345416652614	-0.012353013566864801	ENSMUSG00000031913.9	0.9201463827192551	Vps4a	protein_coding
chr8:107046298:-	0.48444314641744546	8.463638671308697e-07	-0.17842854514262585	ENSMUSG00000031916.17	4.093759981441512e-06	Cog8	protein_coding
chr8:107048708:-	2.0642257144005467	8.463638671308697e-07	0.17842854514262596	ENSMUSG00000031916.17	4.093759981441512e-06	Cog8	protein_coding
chr8:107059029:+	2.816470588235294	0.0011040337734809188	0.16362842605396588	ENSMUSG00000031917.12	0.0030312038386231346	Nip7	protein_coding
chr8:107060926:+	0.35505430242272346	0.0011040337734809147	-0.16362842605396588	ENSMUSG00000031917.12	0.0030312038386231346	Nip7	protein_coding
chr8:107185949:+	1.1066396213657876	0.5711827996006046	0.00776947475261959	ENSMUSG00000031924.4	0.6744229039605476	Cyb5b	protein_coding
chr8:107187461:+	0.9036365413754338	0.5711827996005953	-0.007769474752619687	ENSMUSG00000031924.4	0.6744229039605476	Cyb5b	protein_coding
chr8:107557212:+	1.1080003708167239	0.5494132438136798	0.032903241775338765	ENSMUSG00000031930.11	0.6537704298769867	Wwp2	protein_coding
chr8:107558594:+	0.9025267737617135	0.5494132438136798	-0.03290324177533871	ENSMUSG00000031930.11	0.6537704298769867	Wwp2	protein_coding
chr8:109861351:+	1.5607142857142857	0.1426521161854359	0.10288373145516005	ENSMUSG00000031731.16	0.2176968969310076	Ap1g1	protein_coding
chr8:109861534:+	0.9432672590567327	1.0	-0.001468030039458612	ENSMUSG00000031731.16	1.0	Ap1g1	protein_coding
chr8:109864206:+	0.5868205868205868	0.13029357349182555	-0.10141570141570144	ENSMUSG00000031731.16	0.20158851434080086	Ap1g1	protein_coding
chr8:110810491:-	0.0	0.03770600826124963	-0.009257862952490648	ENSMUSG00000033732.10	0.06953893356996281	Sf3b3	protein_coding
chr8:110971870:+	1.6233080224496534	0.19786106968122064	0.12647487817766456	ENSMUSG00000031749.12	0.28901531274918074	St3gal2	protein_coding
chr8:110972480:+	0.7909806728704366	0.6180998067510763	-0.06885798526665404	ENSMUSG00000031749.12	0.7149964655616344	St3gal2	protein_coding
chr8:111003194:-	0.17214012041598248	2.905825177878266e-06	-0.28539029564778823	ENSMUSG00000033658.16	1.2995231287298213e-05	Ddx19b	protein_coding
chr8:111008013:-	0.7544495715227423	0.44682798147743685	-0.05248481467877841	ENSMUSG00000033658.16	0.5570036252378211	Ddx19b	protein_coding
chr8:111055565:+	4.813534078031407	8.079119184053207e-14	0.05071641903791746	ENSMUSG00000031960.14	8.718290005576405e-13	Aars	protein_coding
chr8:111057602:+	0.2077475683747461	8.07911918405285e-14	-0.050716419037917494	ENSMUSG00000031960.14	8.718290005576405e-13	Aars	protein_coding
chr8:111952914:+	0.0	1.366217692397823e-13	-0.2645929339477726	ENSMUSG00000031950.7	1.440124368184413e-12	Gabarapl2	protein_coding
chr8:11198430:-	0.2671931003584229	1.975148815783456e-06	-0.13956298780599802	ENSMUSG00000031502.11	9.083287204074963e-06	Col4a1	protein_coding
chr8:11198523:-	0.18055555555555555	1.826268084194768e-16	-0.31241546589023883	ENSMUSG00000031502.11	2.418475404700644e-15	Col4a1	protein_coding
chr8:11198625:-	2.9759657594381035	4.4999947412044774e-08	0.18702701745732653	ENSMUSG00000031502.11	2.6320723957988455e-07	Col4a1	protein_coding
chr8:11199512:-	3.297196261682243	3.79267675639006e-11	0.2649514362389103	ENSMUSG00000031502.11	3.131483714113827e-10	Col4a1	protein_coding
chr8:112019199:+	0.7659033078880407	0.5091630712658817	-0.024434851952014447	ENSMUSG00000033430.10	0.6150358034065379	Terf2ip	protein_coding
chr8:112020444:+	0.7419760855884204	0.4484674416240002	-0.02421834670118425	ENSMUSG00000033430.10	0.5588430388956115	Terf2ip	protein_coding
chr8:11563250:+	inf	1.5180573137746914e-13	0.5013171326023248	ENSMUSG00000045969.8	1.5952466687123877e-12	Ing1	protein_coding
chr8:11611582:-	2.4208291708291707	0.0011045848381866952	0.04693380642617773	ENSMUSG00000031508.14	0.003031496417075759	Ankrd10	protein_coding
chr8:11614152:-	0.9042457091237579	0.8858670311268857	-0.007607963729548611	ENSMUSG00000031508.14	0.9357521736196581	Ankrd10	protein_coding
chr8:116888700:-	4.166666666666667	0.009819873732041328	0.2953216374269006	ENSMUSG00000014633.15	0.021342109258292566	Cmc2	protein_coding
chr8:116889517:-	0.24	0.00981987373204136	-0.29532163742690065	ENSMUSG00000014633.15	0.021342109258292566	Cmc2	protein_coding
chr8:119323448:+	8.841766109785203	1.0271271498566383e-16	0.23052224653420383	ENSMUSG00000031841.19	1.3982050223597354e-15	Cdh13	protein_coding
chr8:119324469:+	0.1464469416505586	2.861723605748949e-12	-0.1821395990414898	ENSMUSG00000031841.19	2.6698980836125626e-11	Cdh13	protein_coding
chr8:119348256:+	0.2995917512823197	2.1826170191035802e-08	-0.2464081996434938	ENSMUSG00000031839.7	1.3386194307811525e-07	Hsbp1	protein_coding
chr8:119348919:+	3.3378756114605173	2.1826170191035802e-08	0.2464081996434937	ENSMUSG00000031839.7	1.3386194307811525e-07	Hsbp1	protein_coding
chr8:119760076:-	1.4966740576496673	0.3982643349902708	0.0911177374175477	ENSMUSG00000034105.9	0.5067467844465762	Meak7	protein_coding
chr8:119760135:-	0.6681481481481482	0.39826433499027103	-0.09111773741754758	ENSMUSG00000034105.9	0.5067467844465762	Meak7	protein_coding
chr8:119957557:+	0.0	1.3106956000378395e-27	-0.27882013020261864	ENSMUSG00000031826.20	3.298503318176408e-26	Usp10	protein_coding
chr8:120162585:+	inf	7.471609817473602e-12	0.9100478468899522	ENSMUSG00000031824.15	6.652268793103129e-11	6430548M08Rik	protein_coding
chr8:120581272:-	0.0	0.010574438439235558	-0.3067632850241546	ENSMUSG00000031821.11	0.022742879266977767	Gins2	protein_coding
chr8:120653919:-	1.8079481210508812	0.01315939802610401	0.10884438289995632	ENSMUSG00000031819.13	0.027691173877824545	Emc8	protein_coding
chr8:120654738:-	5.212264150943396	3.4316968352910097e-07	0.18025178505667044	ENSMUSG00000031819.13	1.7743875979290892e-06	Emc8	protein_coding
chr8:120657832:-	0.21272443403590943	2.3539554772754673e-13	-0.36152704954243786	ENSMUSG00000031819.13	2.436111738242593e-12	Emc8	protein_coding
chr8:121097561:-	0.0	1.0964263629783807e-05	-0.30952380952380953	ENSMUSG00000031816.15	4.42725150711223e-05	Mthfsd	protein_coding
chr8:121549443:-	0.9306660604682883	0.8258306134884192	-0.013208365345697082	ENSMUSG00000052934.14	0.898988792336957	Fbxo31	protein_coding
chr8:121552015:-	1.0744992672203224	0.8258306134884217	0.013208365345697137	ENSMUSG00000052934.14	0.898988792336957	Fbxo31	protein_coding
chr8:121598729:-	0.5698005698005698	0.20062813243369315	-0.15168155869942912	ENSMUSG00000061410.6	0.2924933439926867	Zcchc14	protein_coding
chr8:121600362:-	1.755	0.20062813243369332	0.15168155869942912	ENSMUSG00000061410.6	0.2924933439926867	Zcchc14	protein_coding
chr8:122025922:+	inf	1.105578593819745e-09	0.25240384615384615	ENSMUSG00000025316.16	7.773243309124392e-09	Banp	protein_coding
chr8:122416784:+	1.014970214970215	1.0	0.001804348267912259	ENSMUSG00000017478.15	1.0	Zc3h18	protein_coding
chr8:122417229:+	3.7007067999025103	5.078443189932548e-12	0.2349655906453212	ENSMUSG00000017478.15	4.611848542655123e-11	Zc3h18	protein_coding
chr8:122417359:+	0.3721069582802786	6.794021007145395e-10	-0.2367699389132335	ENSMUSG00000017478.15	4.929279071141659e-09	Zc3h18	protein_coding
chr8:122481718:-	inf	0.03814673637706692	0.04590268886043525	ENSMUSG00000014444.17	0.07023975663235413	Piezo1	protein_coding
chr8:123401330:+	0.6883552367341983	0.004254598251074519	-0.07808375642443394	ENSMUSG00000001472.17	0.010152680221248501	Tcf25	protein_coding
chr8:123403806:+	1.4527382761615284	0.004254598251074519	0.07808375642443388	ENSMUSG00000001472.17	0.010152680221248501	Tcf25	protein_coding
chr8:123502176:+	inf	9.422895239711081e-07	0.0549585572077137	ENSMUSG00000031967.15	4.5129315684571324e-06	Afg3l1	protein_coding
chr8:124635765:-	inf	3.072076436183171e-10	0.23038915275011496	ENSMUSG00000031983.7	2.3074406712300907e-09	2310022B05Rik	protein_coding
chr8:124836959:-	1.431657848324515	0.025812677259834695	0.07685994647636041	ENSMUSG00000031984.8	0.04979984693410824	2810004N23Rik	protein_coding
chr8:124839356:-	0.6984909146904835	0.025812677259834695	-0.07685994647636041	ENSMUSG00000031984.8	0.04979984693410824	2810004N23Rik	protein_coding
chr8:124889542:+	0.914014014014014	0.7405462492065286	-0.008900810334222756	ENSMUSG00000031985.9	0.8241719026743676	Gnpat	protein_coding
chr8:124889903:+	1.390898674087412	0.017832199551549917	0.07915360557836487	ENSMUSG00000031985.9	0.036034252130835685	Gnpat	protein_coding
chr8:124890048:+	0.7571252752947273	0.035782619970907446	-0.0702527952441423	ENSMUSG00000031985.9	0.06642282749090604	Gnpat	protein_coding
chr8:12614279:-	0.0	0.00013636628352779436	-0.06190878378378384	ENSMUSG00000000759.14	0.0004499361652924806	Tubgcp3	protein_coding
chr8:126588298:-	0.6084665697674418	0.19405327775631337	-0.14140993823404235	ENSMUSG00000051495.7	0.28430576891472764	Irf2bp2	protein_coding
chr8:126590657:-	1.6434756643774262	0.19405327775631337	0.14140993823404246	ENSMUSG00000051495.7	0.28430576891472764	Irf2bp2	protein_coding
chr8:126930667:-	0.8951612903225806	0.7528034856765191	-0.016766452725356817	ENSMUSG00000093904.2	0.835495487764664	Tomm20	protein_coding
chr8:126932709:-	0.4122137404580153	0.004627117661330955	-0.17109104746091047	ENSMUSG00000093904.2	0.010930704000788747	Tomm20	protein_coding
chr8:126934142:-	2.1682496607869743	0.004862881097163336	0.1878575001862673	ENSMUSG00000093904.2	0.01144799761223816	Tomm20	protein_coding
chr8:126949027:-	0.6310013717421125	0.3331450200840759	-0.07575681635926224	ENSMUSG00000033931.9	0.4428945491176214	Rbm34	protein_coding
chr8:126949300:-	5.207142857142857	0.00020454546473269776	0.35700681635926224	ENSMUSG00000033931.9	0.0006515647218482012	Rbm34	protein_coding
chr8:127611911:+	inf	7.73145129941495e-08	0.8398956356736244	ENSMUSG00000025812.18	4.390382836137382e-07	Pard3	protein_coding
chr8:128503347:+	0.0	0.0014857762580469112	-0.10492424242424248	ENSMUSG00000025810.9	0.003969053693646665	Nrp1	protein_coding
chr8:12868728:+	inf	0.14191878488689127	0.11652661064425773	ENSMUSG00000031441.15	0.2170148235265916	Atp11a	protein_coding
chr8:128733195:+	0.0	9.282072078618549e-91	-0.10059232903815984	ENSMUSG00000025809.15	1.2919128893097653e-88	Itgb1	protein_coding
chr8:129216664:-	1.1725490196078432	0.8182076240671978	0.0026762820512821195	ENSMUSG00000071302.10	0.8925425457674806	2610044O15Rik8	protein_coding
chr8:129217269:-	0.8528428093645485	0.8182076240671965	-0.0026762820512820085	ENSMUSG00000071302.10	0.8925425457674806	2610044O15Rik8	protein_coding
chr8:13147701:+	1.7593954644902592	2.222289627378016e-06	0.06683345336679344	ENSMUSG00000031446.14	1.0087954558240469e-05	Cul4a	protein_coding
chr8:13147762:+	0.6655844155844156	0.0705294857176451	-0.0223358977109841	ENSMUSG00000031446.14	0.11939059784327449	Cul4a	protein_coding
chr8:13147936:+	0.8694184282230325	0.1896386169624154	-0.020645965549802137	ENSMUSG00000031446.14	0.27867601113632257	Cul4a	protein_coding
chr8:13255963:-	0.8704453441295547	0.7647243999507174	-0.012428713500331257	ENSMUSG00000038506.13	0.8456076222944856	Dcun1d2	protein_coding
chr8:13256061:-	1.1488372093023256	0.7647243999507181	0.012428713500331298	ENSMUSG00000038506.13	0.8456076222944856	Dcun1d2	protein_coding
chr8:13378362:+	1.3215024496461623	0.116881881730552	0.020478068845996455	ENSMUSG00000038482.11	0.18405320558817076	Tfdp1	protein_coding
chr8:13378442:+	0.7567144504860768	0.11688188173055242	-0.020478068845996455	ENSMUSG00000038482.11	0.18405320558817076	Tfdp1	protein_coding
chr8:13566949:-	0.8027613412228797	0.4881724683873748	-0.009965342592038996	ENSMUSG00000031453.16	0.5984785609207157	Rasa3	protein_coding
chr8:13567218:-	1.2457002457002457	0.4881724683873815	0.009965342592039184	ENSMUSG00000031453.16	0.5984785609207157	Rasa3	protein_coding
chr8:13781882:+	0.740418118466899	0.0032499462753888143	-0.07272652531129153	ENSMUSG00000038416.15	0.00804816034791275	Cdc16	protein_coding
chr8:13781927:+	1.3505882352941176	0.003249946275388814	0.07272652531129153	ENSMUSG00000038416.15	0.00804816034791275	Cdc16	protein_coding
chr8:13798717:+	0.0	0.00959009571686	-0.055654610290371886	ENSMUSG00000038398.8	0.02094282830258892	Upf3a	protein_coding
chr8:13880708:+	2.3190184049079754	0.02162709545611677	0.08194224558902805	ENSMUSG00000047710.8	0.04283961400253175	Champ1	protein_coding
chr8:13881635:+	0.4312169312169312	0.021627095456116838	-0.08194224558902796	ENSMUSG00000047710.8	0.04283961400253175	Champ1	protein_coding
chr8:14897938:+	3.8212612612612613	6.455973901545674e-06	0.1332101561847241	ENSMUSG00000026317.7	2.7061918874334047e-05	Cln8	protein_coding
chr8:14898014:+	0.6879231273203756	0.3734202941600563	-0.024386626772959358	ENSMUSG00000026317.7	0.4832497924424258	Cln8	protein_coding
chr8:15000438:+	1.383888888888889	0.35244832975063656	0.06003556910569108	ENSMUSG00000071176.10	0.46369487604008974	Arhgef10	protein_coding
chr8:15001074:+	0.294045577064445	7.865520421127456e-05	-0.28032065682498936	ENSMUSG00000071176.10	0.000272160574693502	Arhgef10	protein_coding
chr8:18802241:+	3.0445344129554655	0.0024613777497288604	0.24448051948051952	ENSMUSG00000039842.15	0.006292902168364737	Mcph1	protein_coding
chr8:18802673:+	1.0674418604651164	1.0	0.0182900432900433	ENSMUSG00000039842.15	1.0	Mcph1	protein_coding
chr8:18803186:+	0.22299168975069253	1.4350080537887013e-05	-0.3665584415584417	ENSMUSG00000039842.15	5.6570837727392733e-05	Mcph1	protein_coding
chr8:18882051:+	0.20421052631578948	2.5571038851209077e-13	-0.32640248221067925	ENSMUSG00000031467.10	2.630384388616077e-12	Agpat5	protein_coding
chr8:18883416:+	5.909090909090909	1.5393264124100813e-16	0.37478957898487286	ENSMUSG00000031467.10	2.058471790713089e-15	Agpat5	protein_coding
chr8:22069594:+	0.4125	0.10866702346864728	-0.19719183748506297	ENSMUSG00000063362.13	0.1733183115192176	Alg11	protein_coding
chr8:22218595:+	0.7831946095917558	0.4406194392870958	-0.055932203389830515	ENSMUSG00000031479.9	0.5504716204319461	Vps36	protein_coding
chr8:22220836:+	1.8978185993111367	0.03767463022740332	0.13926553672316389	ENSMUSG00000031479.9	0.06949985884525037	Vps36	protein_coding
chr8:22429473:+	inf	0.033923161676963146	0.04989878542510118	ENSMUSG00000031533.4	0.0633851952429832	Mrps31	protein_coding
chr8:22787353:-	0.0	0.0076618012046102985	-0.2606896551724138	ENSMUSG00000031539.6	0.01719996188790067	Ap3m2	protein_coding
chr8:23171266:-	0.3535976505139501	0.019251553407835027	-0.0100640945635662	ENSMUSG00000031545.6	0.038537010343831786	Gpat4	protein_coding
chr8:23173010:-	1.0688506124747736	0.8420505982055047	0.00483856485462205	ENSMUSG00000031545.6	0.9093879777928016	Gpat4	protein_coding
chr8:23173734:-	1.0180821307458106	0.9278382399136662	-0.0006490543533521631	ENSMUSG00000031545.6	0.9678581823510559	Gpat4	protein_coding
chr8:23226624:-	3.133903133903134	4.5508152271484794e-05	0.2533817837009327	ENSMUSG00000031546.6	0.0001651759438486042	Gins4	protein_coding
chr8:23226828:-	0.3190909090909091	4.550815227148494e-05	-0.2533817837009326	ENSMUSG00000031546.6	0.0001651759438486042	Gins4	protein_coding
chr8:25574633:+	1.78768761339271	7.458460440600588e-06	0.1360459734242101	ENSMUSG00000031565.18	3.0846998304970295e-05	Fgfr1	protein_coding
chr8:25574784:+	0.5593818475377695	7.458460440600588e-06	-0.1360459734242101	ENSMUSG00000031565.18	3.0846998304970295e-05	Fgfr1	protein_coding
chr8:25677950:+	inf	9.410939518406417e-05	0.35815602836879434	ENSMUSG00000054823.16	0.00031963449957934145	Nsd3	protein_coding
chr8:25764540:-	0.17926829268292682	3.3937719119260686e-07	-0.37381897203325776	ENSMUSG00000037316.9	1.757443009820485e-06	Bag4	protein_coding
chr8:25767194:-	1.0238095238095237	1.0	-0.005243764172335574	ENSMUSG00000037316.9	1.0	Bag4	protein_coding
chr8:25816011:-	0.4073873873873874	0.0036396197154781327	-0.0409223199488194	ENSMUSG00000031575.18	0.00887388296480678	Ash2l	protein_coding
chr8:25816876:-	0.9616771458080414	0.8358596640373982	-0.009636711449627966	ENSMUSG00000031575.18	0.9060017337468302	Ash2l	protein_coding
chr8:25817321:-	1.272950931705317	0.10030521017461505	0.050559031398447474	ENSMUSG00000031575.18	0.16214305128961237	Ash2l	protein_coding
chr8:25944458:-	1.088454011741683	1.0	0.007915544295905907	ENSMUSG00000037260.8	1.0	Hgsnat	protein_coding
chr8:25944644:-	0.9187342682488313	1.0	-0.007915544295905907	ENSMUSG00000037260.8	1.0	Hgsnat	protein_coding
chr8:26028908:-	1.6402877697841727	0.2578889661366247	0.05977613210759272	ENSMUSG00000037234.17	0.3596938494302373	Hook3	protein_coding
chr8:26029218:-	1.3385012919896642	0.416113478827052	0.050889107771130204	ENSMUSG00000037234.17	0.5248555438506556	Hook3	protein_coding
chr8:26031653:-	0.31101190476190477	0.0003848436585080227	-0.20113372894271778	ENSMUSG00000037234.17	0.0011654679178617739	Hook3	protein_coding
chr8:26038088:-	4.341085271317829	2.1891529786998576e-06	0.3029684890639947	ENSMUSG00000037234.17	9.953348876488685e-06	Hook3	protein_coding
chr8:27039134:+	1.9258021390374331	0.03716220126851004	0.15117371435033822	ENSMUSG00000031483.8	0.0687032292359011	Erlin2	protein_coding
chr8:27039425:+	0.5192641443943076	0.03716220126851014	-0.15117371435033822	ENSMUSG00000031483.8	0.0687032292359011	Erlin2	protein_coding
chr8:27275514:+	inf	7.71327313522333e-06	0.08513791965366213	ENSMUSG00000031490.6	3.18815289589231e-05	Eif4ebp1	protein_coding
chr8:31159467:-	0.9142857142857143	0.7558801832019479	-0.014761697361871606	ENSMUSG00000031578.5	0.8375471729386331	Mak16	protein_coding
chr8:31159607:-	1.09375	0.7558801832019482	0.014761697361871606	ENSMUSG00000031578.5	0.8375471729386331	Mak16	protein_coding
chr8:31160086:+	1.463	0.233315321454692	0.07357638888888884	ENSMUSG00000031577.10	0.3305381163940593	Tti2	protein_coding
chr8:31162663:+	0.683526999316473	0.23331532145469225	-0.0735763888888889	ENSMUSG00000031577.10	0.3305381163940593	Tti2	protein_coding
chr8:31261483:+	0.0	0.36722981465334786	-0.12368024132730016	ENSMUSG00000046152.16	0.4777665769281574	Fut10	protein_coding
chr8:33620754:-	0.7256944444444444	0.26963677518908086	-0.06953067257945311	ENSMUSG00000052906.7	0.3729310092860538	Ubxn8	protein_coding
chr8:33621009:-	1.3779904306220097	0.2696367751890808	0.06953067257945311	ENSMUSG00000052906.7	0.3729310092860538	Ubxn8	protein_coding
chr8:33776963:+	2.106476221392631	2.1115772572660424e-05	0.17545154983864475	ENSMUSG00000031585.13	8.094972959277353e-05	Gtf2e2	protein_coding
chr8:33777160:+	0.47472646016335335	2.1115772572660428e-05	-0.17545154983864464	ENSMUSG00000031585.13	8.094972959277353e-05	Gtf2e2	protein_coding
chr8:34135573:-	inf	5.1643860713814905e-12	0.10852040592189094	ENSMUSG00000031513.8	4.683658644524171e-11	Leprotl1	protein_coding
chr8:34826460:-	inf	0.00015169587299939722	0.6468792401628223	ENSMUSG00000031529.5	0.000494770853111377	Tnks	protein_coding
chr8:3544262:+	inf	6.226474124010651e-05	0.13576555023923453	ENSMUSG00000004565.15	0.00021968211860192777	Pnpla6	protein_coding
chr8:35466328:-	1.168985408890397	0.5985750332567527	0.03595764392713602	ENSMUSG00000031527.7	0.6993801142386591	Eri1	protein_coding
chr8:35467237:-	0.20494469746258945	7.306510075821595e-10	-0.3792732310315431	ENSMUSG00000031527.7	5.267484008150452e-09	Eri1	protein_coding
chr8:3642794:+	0.0	0.08304217880639986	-0.15839800443458985	ENSMUSG00000004626.14	0.13732969434036058	Stxbp2	protein_coding
chr8:3680920:+	0.0	0.001349941412904128	-0.0789186568068857	ENSMUSG00000040236.4	0.0036317950437894098	Trappc5	protein_coding
chr8:40492541:-	inf	0.00010395560380130917	0.031387061403508776	ENSMUSG00000031601.16	0.00034942199010592833	Cnot7	protein_coding
chr8:40546544:+	2.7494219653179193	0.0031619848267967904	0.09191580623619466	ENSMUSG00000031600.11	0.00785600601776106	Vps37a	protein_coding
chr8:41332340:+	0.0	5.899743409382436e-21	-0.8138528138528138	ENSMUSG00000031592.10	1.0904132805416859e-19	Pcm1	protein_coding
chr8:4208046:+	0.0	7.65695637245421e-17	-0.45408163265306123	ENSMUSG00000011832.16	1.0528315012124539e-15	Evi5l	protein_coding
chr8:4247192:+	2.7216954824316786	0.0048201034632882975	0.111340142245895	ENSMUSG00000002948.19	0.011355131474827699	Map2k7	protein_coding
chr8:4247896:+	0.18147773279352228	1.5300070556002004e-07	-0.15269352570454164	ENSMUSG00000002948.19	8.394728977629419e-07	Map2k7	protein_coding
chr8:4288343:-	inf	7.828731531893068e-15	0.03424497428705009	ENSMUSG00000040028.10	9.23736142690497e-14	Elavl1	protein_coding
chr8:45996856:+	0.8725925925925926	0.6183611030030295	-0.024107410741074142	ENSMUSG00000031634.13	0.715147146427109	Ufsp2	protein_coding
chr8:45996905:+	0.7611607142857143	0.40335110482027725	-0.053171745746003196	ENSMUSG00000031634.13	0.5123588256424457	Ufsp2	protein_coding
chr8:45996954:+	2.0464285714285713	0.04344324785937484	0.07727915648707731	ENSMUSG00000031634.13	0.07877770550410433	Ufsp2	protein_coding
chr8:46206796:-	3.0223380970773785	2.0702289917947437e-05	0.00990250422582475	ENSMUSG00000031633.4	7.945392078807063e-05	Slc25a4	protein_coding
chr8:46207173:-	5.735497972774016	1.7485509329184506e-249	0.3834507490183635	ENSMUSG00000031633.4	1.3250130402782036e-246	Slc25a4	protein_coding
chr8:46207345:-	0.3650658293395031	1.3216547775189986e-82	-0.21806722565227232	ENSMUSG00000031633.4	1.5540837211516499e-80	Slc25a4	protein_coding
chr8:46207405:-	0.39876072601996876	2.7008127619440306e-59	-0.1752860275919159	ENSMUSG00000031633.4	2.1171888547653205e-57	Slc25a4	protein_coding
chr8:46639682:+	0.0	3.5266194768608372e-06	-0.10319264838235997	ENSMUSG00000031628.9	1.543744854441008e-05	Casp3	protein_coding
chr8:47552824:+	inf	1.6498901660777868e-11	0.26923076923076916	ENSMUSG00000031568.16	1.4134177459638665e-10	Rwdd4a	protein_coding
chr8:47709451:-	1.066326530612245	0.8878222761871155	0.006272359158416174	ENSMUSG00000038069.6	0.9365843435969277	Cdkn2aip	protein_coding
chr8:47710227:-	0.937799043062201	0.8878222761871174	-0.006272359158415952	ENSMUSG00000038069.6	0.9365843435969277	Cdkn2aip	protein_coding
chr8:47826499:-	0.399701343952215	0.00863121014241517	-0.1295456467933822	ENSMUSG00000031563.8	0.019099563001710403	Wwc2	protein_coding
chr8:47828496:-	2.6757425742574257	0.00031864467187313073	0.22712307427653955	ENSMUSG00000031563.8	0.0009806663637972706	Wwc2	protein_coding
chr8:47828557:-	1.8890625	0.2472735667385042	0.05520327611911771	ENSMUSG00000031563.8	0.34764084212669527	Wwc2	protein_coding
chr8:48227704:-	inf	1.0	0.06451833607006019	ENSMUSG00000031561.16	1.0	Tenm3	protein_coding
chr8:56592058:+	1.1742424242424243	0.8394448687547558	0.0479185520361991	ENSMUSG00000038206.13	0.9080641889666025	Fbxo8	protein_coding
chr8:56592285:+	0.3154121863799283	0.0053682143172473955	-0.28330316742081446	ENSMUSG00000038206.13	0.012499563551938287	Fbxo8	protein_coding
chr8:57514487:+	0.0	0.13124747648868712	-0.055285212219518765	ENSMUSG00000054717.7	0.2028374883802501	Hmgb2	protein_coding
chr8:57523827:-	0.0	4.136132956948041e-18	-0.5800635534678088	ENSMUSG00000031608.13	6.282500393404373e-17	Galnt7	protein_coding
chr8:60672466:+	3.369168356997972	4.799208540883608e-09	0.24531425980054464	ENSMUSG00000031647.10	3.212031624026124e-08	Mfap3l	protein_coding
chr8:60672749:+	2.1116138763197587	0.0219432577539749	0.06325028857467885	ENSMUSG00000031647.10	0.04335764653101786	Mfap3l	protein_coding
chr8:60675289:+	1.1171875	0.7252228716060205	0.01899812372418533	ENSMUSG00000031647.10	0.8102916094942758	Mfap3l	protein_coding
chr8:60676108:+	0.5029940119760479	0.03909490827879579	-0.04929239014074156	ENSMUSG00000031647.10	0.07171255364749524	Mfap3l	protein_coding
chr8:60676727:+	0.15379890892011994	7.709112927527653e-19	-0.35128055153504734	ENSMUSG00000031647.10	1.2255512859146526e-17	Mfap3l	protein_coding
chr8:61073550:+	2.1818181818181817	0.09062191358864619	0.17249103942652333	ENSMUSG00000031644.19	0.1483536847514563	Nek1	protein_coding
chr8:61131344:+	0.4583333333333333	0.09062191358864613	-0.17249103942652333	ENSMUSG00000031644.19	0.1483536847514563	Nek1	protein_coding
chr8:61511434:-	0.2268677390419804	5.819039678782811e-42	-0.21826354753307983	ENSMUSG00000058056.16	2.961630642484983e-40	Palld	protein_coding
chr8:61513251:-	4.407854568581726	5.819039678782811e-42	0.21826354753307975	ENSMUSG00000058056.16	2.961630642484983e-40	Palld	protein_coding
chr8:64718144:-	0.79501100513573	0.08881991780076263	-0.02931998675130265	ENSMUSG00000031604.10	0.14571850839576647	Msmo1	protein_coding
chr8:64718226:-	1.257844222960502	0.08881991780076234	0.029319986751302707	ENSMUSG00000031604.10	0.14571850839576647	Msmo1	protein_coding
chr8:64739851:-	inf	1.0	0.05236794171220405	ENSMUSG00000031605.8	1.0	Klhl2	protein_coding
chr8:66476350:-	1.8850267379679144	0.18412736259988224	0.1155753968253968	ENSMUSG00000025591.6	0.2717482391108411	Tma16	protein_coding
chr8:66476456:-	0.5304964539007092	0.18412736259988197	-0.11557539682539697	ENSMUSG00000025591.6	0.2717482391108411	Tma16	protein_coding
chr8:68356794:-	0.0	0.21795871715996315	-0.0781039136302294	ENSMUSG00000036356.15	0.3130173249380917	Csgalnact1	protein_coding
chr8:68827652:+	0.9801980198019802	1.0	-0.0069734118241581156	ENSMUSG00000031864.16	1.0	Ints10	protein_coding
chr8:68828598:+	0.6892727660481979	0.20961641931066116	-0.03785713300638675	ENSMUSG00000031864.16	0.3029421444582982	Ints10	protein_coding
chr8:69821548:+	1.0	1.0	-0.034344606542882405	ENSMUSG00000036246.14	1.0	Gmip	protein_coding
chr8:69821652:+	3.015837104072398	0.007689621916866094	0.26099690539345716	ENSMUSG00000036246.14	0.01725673625305257	Gmip	protein_coding
chr8:69907075:-	0.6031144434374227	0.038615979579401834	-0.03710338067058776	ENSMUSG00000036180.15	0.07094854006775875	Gatad2a	protein_coding
chr8:69908469:-	2.7708333333333335	0.0006568943794693853	0.0478168983967909	ENSMUSG00000036180.15	0.001892699479501989	Gatad2a	protein_coding
chr8:69908656:-	0.9029162512462612	0.5828587877163371	-0.010713517726203214	ENSMUSG00000036180.15	0.685834529369465	Gatad2a	protein_coding
chr8:70017223:-	0.6161616161616161	0.02390761224959448	-0.07336404009417136	ENSMUSG00000031858.16	0.0465856901549241	Mau2	protein_coding
chr8:70017379:-	0.7619047619047619	0.5672212997106507	-0.01482939547432665	ENSMUSG00000031858.16	0.6703256392352518	Mau2	protein_coding
chr8:70018566:-	1.6158846570547545	0.017717331313074645	0.08819343556849812	ENSMUSG00000031858.16	0.03584461570903859	Mau2	protein_coding
chr8:70071955:+	0.5194174757281553	0.04845346966412442	-0.051396463084774746	ENSMUSG00000011306.7	0.08659660982948861	Sugp1	protein_coding
chr8:70072346:+	1.925233644859813	0.04845346966412417	0.051396463084774746	ENSMUSG00000011306.7	0.08659660982948861	Sugp1	protein_coding
chr8:70182850:+	1.2423545161695184	0.3439212366029525	0.017560495286633615	ENSMUSG00000002342.17	0.4546506752533736	Tmem161a	protein_coding
chr8:70183663:+	0.8049232219827587	0.3439212366029552	-0.017560495286633615	ENSMUSG00000002342.17	0.4546506752533736	Tmem161a	protein_coding
chr8:70220180:-	0.5536416799574694	0.00044742963511805965	-0.11908594346191462	ENSMUSG00000002343.11	0.0013331018398886705	Armc6	protein_coding
chr8:70220214:-	1.8062223929325907	0.00044742963511805965	0.1190859434619147	ENSMUSG00000002343.11	0.0013331018398886705	Armc6	protein_coding
chr8:70263105:+	inf	0.0001212415524554022	0.11333333333333329	ENSMUSG00000036054.15	0.000404138508184674	Sugp2	protein_coding
chr8:70292866:-	1.2310789049919484	0.29057153471614494	0.046192391355949214	ENSMUSG00000057788.13	0.3964981726218705	Ddx49	protein_coding
chr8:70293451:-	0.8122956180510137	0.29057153471614494	-0.046192391355949325	ENSMUSG00000057788.13	0.3964981726218705	Ddx49	protein_coding
chr8:70382354:-	0.5576036866359447	0.09932797233274443	-0.13737578401259587	ENSMUSG00000003575.13	0.16079201787546094	Crtc1	protein_coding
chr8:70385541:-	1.7933884297520661	0.09932797233274424	0.13737578401259587	ENSMUSG00000003575.13	0.16079201787546094	Crtc1	protein_coding
chr8:70450220:-	1.4211184563158834	0.057350194196888554	0.08833913134852622	ENSMUSG00000055707.13	0.10026360533780568	Klhl26	protein_coding
chr8:70450269:-	0.7036711088760372	0.057350194196888554	-0.08833913134852611	ENSMUSG00000055707.13	0.10026360533780568	Klhl26	protein_coding
chr8:70646436:-	0.19087301587301586	8.390019609772274e-06	-0.352903768129832	ENSMUSG00000056204.8	3.451141962523939e-05	Pgpep1	protein_coding
chr8:70649076:-	4.42603550295858	9.038198240318053e-05	0.29762275573445796	ENSMUSG00000056204.8	0.00030789466532951616	Pgpep1	protein_coding
chr8:70649884:-	1.2677304964539007	0.6044749848646147	0.055281012395374085	ENSMUSG00000056204.8	0.7049484282435153	Pgpep1	protein_coding
chr8:70758604:+	inf	0.5966751516764423	0.12227891156462589	ENSMUSG00000031840.12	0.6972797351667814	Rab3a	protein_coding
chr8:70835129:-	inf	0.0003188791340827413	0.1645161290322581	ENSMUSG00000002910.11	0.0009809452839171385	Arrdc2	protein_coding
chr8:71250596:-	1.2454890788224122	0.5671229355697225	0.03847791063287431	ENSMUSG00000035439.13	0.6703255494948887	Haus8	protein_coding
chr8:71251124:-	0.8028974456728937	0.5671229355697214	-0.03847791063287431	ENSMUSG00000035439.13	0.6703255494948887	Haus8	protein_coding
chr8:71493276:+	0.0	0.22129865003576382	-0.04636091724825531	ENSMUSG00000007610.15	0.3168710462405856	Gtpbp3	protein_coding
chr8:71586707:+	0.9995423340961098	1.0	0.000164516281410787	ENSMUSG00000031808.7	1.0	Slc27a1	protein_coding
chr8:71587302:+	1.0004578754578755	1.0	-0.0001645162814108425	ENSMUSG00000031808.7	1.0	Slc27a1	protein_coding
chr8:71624908:+	0.0	4.072770010228756e-21	-0.15586040672016255	ENSMUSG00000034807.9	7.651870928308572e-20	Colgalt1	protein_coding
chr8:71934628:+	0.0	1.0577649676199533e-05	-0.1629089301503095	ENSMUSG00000066880.15	4.2787408535990995e-05	Zfp617	protein_coding
chr8:72180845:+	0.8017944892944893	0.18471306953581654	-0.03574566269275742	ENSMUSG00000003037.16	0.27237689388849057	Rab8a	protein_coding
chr8:72181274:+	1.0892878048780488	0.5653524467367326	0.01749145908181937	ENSMUSG00000003037.16	0.6685804901585775	Rab8a	protein_coding
chr8:72181360:+	1.228467489880617	0.43777456065770187	0.018254203610938158	ENSMUSG00000003037.16	0.5473715756538594	Rab8a	protein_coding
chr8:72223022:+	0.4042603550295858	7.76294347555786e-08	-0.22631099096231766	ENSMUSG00000003039.9	4.4009371989446887e-07	Fam32a	protein_coding
chr8:72223430:+	2.4736533957845435	7.76294347555786e-08	0.22631099096231772	ENSMUSG00000003039.9	4.4009371989446887e-07	Fam32a	protein_coding
chr8:72340998:-	0.27722946001666887	2.788603293063212e-10	-0.28006833005168896	ENSMUSG00000006276.10	2.113141606521234e-09	Eps15l1	protein_coding
chr8:72377417:-	3.607120253164557	2.788603293063212e-10	0.2800683300516889	ENSMUSG00000006276.10	2.113141606521234e-09	Eps15l1	protein_coding
chr8:72460488:-	0.5245547760388559	0.00040895659695796806	-0.10203147685233316	ENSMUSG00000052488.7	0.0012313836605975022	Cherp	protein_coding
chr8:72460643:-	1.9063786008230452	0.00040895659695796535	0.10203147685233302	ENSMUSG00000052488.7	0.0012313836605975022	Cherp	protein_coding
chr8:72480643:-	1.6099537037037037	0.33510258561889716	0.09549809216051397	ENSMUSG00000019731.13	0.4449765642369312	Slc35e1	protein_coding
chr8:72481579:-	0.621135873472322	0.33510258561889705	-0.09549809216051411	ENSMUSG00000019731.13	0.4449765642369312	Slc35e1	protein_coding
chr8:72565193:-	0.2591407638617939	5.542016318113514e-19	-0.17759984001119117	ENSMUSG00000044600.14	8.851651355862802e-18	Smim7	protein_coding
chr8:72565922:-	2.813503450160552	1.2923693632827519e-18	0.2192910653898592	ENSMUSG00000044600.14	2.0169242694710224e-17	Smim7	protein_coding
chr8:72566945:-	0.7157548334018923	0.02905697391723435	-0.04169122537866815	ENSMUSG00000044600.14	0.05516942152437034	Smim7	protein_coding
chr8:72587277:+	inf	5.423376907016184e-05	0.13335997777352682	ENSMUSG00000031791.8	0.0001938025970430756	Tmem38a	protein_coding
chr8:72739901:+	0.5332045399661918	0.0015571760315599504	-0.154608074777149	ENSMUSG00000031622.16	0.00414355853891489	Sin3b	protein_coding
chr8:72758201:+	1.8754528985507246	0.0015571760315599504	0.154608074777149	ENSMUSG00000031622.16	0.00414355853891489	Sin3b	protein_coding
chr8:75031968:+	0.0	3.96105229075906e-05	-0.21040843214756255	ENSMUSG00000034518.14	0.00014523858399449887	Hmgxb4	protein_coding
chr8:75127696:+	0.0	0.032875916213958405	-0.04477847656258449	ENSMUSG00000005410.6	0.06168191157612004	Mcm5	protein_coding
chr8:77595982:-	0.229151376146789	1.5299070684715665e-18	-0.3518464479568868	ENSMUSG00000031617.16	2.371355956130928e-17	Tmem184c	protein_coding
chr8:77596120:-	4.363927534781303	1.5299070684715665e-18	0.35184644795688674	ENSMUSG00000031617.16	2.371355956130928e-17	Tmem184c	protein_coding
chr8:78806567:-	13.06993006993007	8.651607035827197e-93	0.5434941525522681	ENSMUSG00000031683.16	1.2554034039221593e-90	Lsm6	protein_coding
chr8:78808034:-	0.04710144927536232	1.053841474354175e-77	-0.5961194579935934	ENSMUSG00000031683.16	1.105722900783919e-75	Lsm6	protein_coding
chr8:79193195:+	inf	1.2315388857718405e-06	0.601453488372093	ENSMUSG00000071064.15	5.7964770192987935e-06	Zfp827	protein_coding
chr8:79338400:-	inf	0.21790347400346327	0.06738644825018625	ENSMUSG00000031681.16	0.3130173249380917	Smad1	protein_coding
chr8:79677668:+	inf	0.12187111561786843	0.06413398692810457	ENSMUSG00000036990.13	0.19054585247910652	Otud4	protein_coding
chr8:79683440:-	1.1176496191512513	0.6861661798867387	0.0023699340932429973	ENSMUSG00000058355.8	0.7766774722663267	Abce1	protein_coding
chr8:79683645:-	0.894734792429317	0.686166179886758	-0.0023699340932429314	ENSMUSG00000058355.8	0.7766774722663267	Abce1	protein_coding
chr8:79775348:+	inf	0.010654999231167129	0.19454545454545458	ENSMUSG00000036977.8	0.022894484800428425	Anapc10	protein_coding
chr8:80699946:-	1.0887021475256768	0.6307076445761088	0.01759236398824504	ENSMUSG00000031715.14	0.7262242336669023	Smarca5	protein_coding
chr8:80700840:-	0.5189849446075182	3.2001487835058916e-05	-0.16300742015844993	ENSMUSG00000031715.14	0.00011919724032501464	Smarca5	protein_coding
chr8:80702174:-	3.6165097174914846	8.375484989131233e-07	0.13022886935930414	ENSMUSG00000031715.14	4.056875541610441e-06	Smarca5	protein_coding
chr8:80980734:-	1.1135720812845393	0.5468796960800385	0.022728656680063408	ENSMUSG00000038250.9	0.6517070639989276	Usp38	protein_coding
chr8:80980826:-	0.9448982417278139	0.7476597754455143	-0.017007672634271165	ENSMUSG00000038250.9	0.83100385732373	Usp38	protein_coding
chr8:80981695:-	0.9292465943842091	0.7310900066078919	-0.005720984045792243	ENSMUSG00000038250.9	0.8155109331151166	Usp38	protein_coding
chr8:83313026:-	inf	0.07797608570599593	0.027417452830188704	ENSMUSG00000035151.12	0.13040630321601085	Elmod2	protein_coding
chr8:83666535:-	0.3116583301269719	0.0003473894732825859	-0.1553463567551036	ENSMUSG00000057672.16	0.0010624198241198368	Pkn1	protein_coding
chr8:83667447:-	0.4323624595469256	0.007351392933282743	-0.11844464408593924	ENSMUSG00000057672.16	0.01656857230832396	Pkn1	protein_coding
chr8:83670098:-	3.554092965857672	2.3831470864045167e-07	0.2737910008410429	ENSMUSG00000057672.16	1.2668014909804214e-06	Pkn1	protein_coding
chr8:83723250:-	0.9825495415557527	0.9458500688941172	-0.0036018262266805934	ENSMUSG00000002885.14	0.9846889741807173	Adgre5	protein_coding
chr8:83723369:-	1.017760385310054	0.9458500688941172	0.0036018262266805934	ENSMUSG00000002885.14	0.9846889741807173	Adgre5	protein_coding
chr8:83723274:+	0.6265287173365168	0.043858737115981025	-0.0074389886284502715	ENSMUSG00000005481.18	0.07948886184719389	Ddx39	protein_coding
chr8:83723348:+	1.5960960325189482	0.04385873711597675	0.007438988628450199	ENSMUSG00000005481.18	0.07948886184719389	Ddx39	protein_coding
chr8:83939963:+	2.1522388059701494	0.12019346060453913	0.17110585492938435	ENSMUSG00000013033.16	0.18844124168343868	Adgrl1	protein_coding
chr8:83941946:+	0.4646324549237171	0.12019346060453934	-0.1711058549293843	ENSMUSG00000013033.16	0.18844124168343868	Adgrl1	protein_coding
chr8:84030292:-	0.0	1.1817976489641156e-10	-0.41565217391304343	ENSMUSG00000005465.9	9.328541627239896e-10	Il27ra	protein_coding
chr8:84249913:-	0.8304093567251462	0.6967054329975438	-0.012157590308850857	ENSMUSG00000004996.9	0.785243295657028	Mri1	protein_coding
chr8:84251022:-	2.095486111111111	0.041268319244349594	0.1045945650987668	ENSMUSG00000004996.9	0.07509336639446751	Mri1	protein_coding
chr8:84251487:-	0.6508474576271186	0.13492217411987587	-0.09243697478991597	ENSMUSG00000004996.9	0.2079685442098079	Mri1	protein_coding
chr8:84708654:-	inf	9.12313237040463e-17	0.26098350326497877	ENSMUSG00000001911.16	1.2493928266297106e-15	Nfix	protein_coding
chr8:84834463:+	0.0496245487364621	7.210110380119356e-73	-0.583590846504578	ENSMUSG00000033751.5	6.92576799893155e-71	Gadd45gip1	protein_coding
chr8:84835471:+	20.151316746689947	7.210110380119356e-73	0.5835908465045782	ENSMUSG00000033751.5	6.92576799893155e-71	Gadd45gip1	protein_coding
chr8:84834941:-	inf	1.4144997806152825e-08	0.03508771929824561	ENSMUSG00000003813.15	8.965509761892404e-08	Rad23a	protein_coding
chr8:84911390:+	inf	4.4626544817262896e-07	0.6562962962962963	ENSMUSG00000003812.13	2.269597581310462e-06	Dnase2a	protein_coding
chr8:84974315:+	0.984916591749076	0.9343434033978723	-0.00202947677363019	ENSMUSG00000005161.15	0.9744948786012371	Prdx2	protein_coding
chr8:84974660:+	1.0807589743589743	0.7118693812389452	0.002929494355759548	ENSMUSG00000005161.15	0.7995634354495398	Prdx2	protein_coding
chr8:84974808:+	0.7930667407201704	0.5966740160143729	-0.0009000175821294492	ENSMUSG00000005161.15	0.6972797351667814	Prdx2	protein_coding
chr8:85527260:+	1.4379305910234976	0.0013877578922926177	0.07403856165844439	ENSMUSG00000031700.11	0.0037291208926066403	Gpt2	protein_coding
chr8:85527558:+	0.6954438595594623	0.0013877578922926177	-0.07403856165844447	ENSMUSG00000031700.11	0.0037291208926066403	Gpt2	protein_coding
chr8:85537639:-	0.6653587443946188	9.597648889569414e-07	-0.0312763437248596	ENSMUSG00000031701.6	4.580543416855382e-06	Dnaja2	protein_coding
chr8:85538262:-	0.6994308779257576	0.0006608401561554382	-0.016758667843649253	ENSMUSG00000031701.6	0.0019024608969945497	Dnaja2	protein_coding
chr8:85538631:-	1.5158158708601206	7.721995519992121e-10	0.048035011568508756	ENSMUSG00000031701.6	5.549421437971155e-09	Dnaja2	protein_coding
chr8:85717577:-	0.8009008054260279	0.007830283556848507	-0.054242550057799765	ENSMUSG00000031703.8	0.01755507358898975	Itfg1	protein_coding
chr8:85717688:-	1.4539449541284404	0.04940171086686725	0.01791437999623465	ENSMUSG00000031703.8	0.08803773369503416	Itfg1	protein_coding
chr8:85718544:-	0.7242618741976894	0.001506335387649182	-0.05363211929373768	ENSMUSG00000031703.8	0.004017679837218389	Itfg1	protein_coding
chr8:85718710:-	1.5612505690756409	1.2780959548269553e-06	0.0899602893553029	ENSMUSG00000031703.8	6.007315239090169e-06	Itfg1	protein_coding
chr8:86844335:-	inf	4.608886278995641e-06	0.32806705613411236	ENSMUSG00000031652.11	1.9756508122407464e-05	N4bp1	protein_coding
chr8:88747381:+	0.9794930875576037	1.0	0.0011971768069328481	ENSMUSG00000036712.15	1.0	Cyld	protein_coding
chr8:88747649:+	1.1326530612244898	0.8425143458125485	0.0072379307863875	ENSMUSG00000036712.15	0.9097447495949303	Cyld	protein_coding
chr8:88748451:+	1.998961038961039	0.003771693154574567	0.09136563846255188	ENSMUSG00000036712.15	0.0091378143212073	Cyld	protein_coding
chr8:88748488:+	1.39618080734832	0.0589913704607356	0.08020042048749149	ENSMUSG00000036712.15	0.10284282887070981	Cyld	protein_coding
chr8:88748556:+	0.9037078029883785	0.6792700941603937	-0.016802375263415603	ENSMUSG00000036712.15	0.7705625485984507	Cyld	protein_coding
chr8:90891888:+	inf	0.03305461589525459	0.19090909090909092	ENSMUSG00000056608.14	0.06196604739022438	Chd9	protein_coding
chr8:91123500:-	1.045952525867316	0.8008576602995846	0.007419979362695506	ENSMUSG00000031667.16	0.8778285508266099	Aktip	protein_coding
chr8:91123568:-	0.8075134833550307	0.2832321478518304	-0.028992620290624993	ENSMUSG00000031667.16	0.38853306803688575	Aktip	protein_coding
chr8:91123888:-	0.8793103448275862	0.36753241630480865	-0.033011496953784025	ENSMUSG00000031667.16	0.47780615310689956	Aktip	protein_coding
chr8:91798526:-	0.9576345984112974	1.0	-0.00801690119871934	ENSMUSG00000031734.13	1.0	Irx3	protein_coding
chr8:91798816:-	2.0990065090784515	0.0711055873259728	0.14214069441342178	ENSMUSG00000031734.13	0.12030268061600956	Irx3	protein_coding
chr8:93960621:+	9.75	1.8248532114439966e-06	0.49338805289557686	ENSMUSG00000031748.16	8.420499933726696e-06	Gnao1	protein_coding
chr8:93960690:+	1.85	0.20869218661157002	0.12083903328773371	ENSMUSG00000031748.16	0.3017343041532558	Gnao1	protein_coding
chr8:93971589:-	0.8525400520334109	0.28466917070500863	-0.0155512453702506	ENSMUSG00000031751.14	0.39015927492440844	Amfr	protein_coding
chr8:93971802:-	1.4847722089969366	2.300262181549398e-06	0.09894583395314843	ENSMUSG00000031751.14	1.0430710158355648e-05	Amfr	protein_coding
chr8:93971923:-	0.7179447156095908	7.04322729584752e-05	-0.08339458858289783	ENSMUSG00000031751.14	0.0002463323597829748	Amfr	protein_coding
chr8:94043774:+	2.1909633418584824	0.013831151729408731	0.0670888292036677	ENSMUSG00000033009.15	0.02893867516283311	Ogfod1	protein_coding
chr8:94064668:+	3.143431001890359	1.0383417876935409e-05	0.1423524430052206	ENSMUSG00000033009.15	4.210161113002348e-05	Ogfod1	protein_coding
chr8:94067020:+	0.31666666666666665	1.3617735597701938e-09	-0.25486371440248656	ENSMUSG00000033009.15	9.496212349317712e-09	Ogfod1	protein_coding
chr8:94067916:+	1.2642857142857142	0.2023316524610087	0.04542244219359831	ENSMUSG00000033009.15	0.29425827401019555	Ogfod1	protein_coding
chr8:94570386:+	0.9663113006396589	1.0	-0.007202785939497969	ENSMUSG00000034361.10	1.0	Cpne2	protein_coding
chr8:94570529:+	1.03486319505737	1.0	0.007202785939498052	ENSMUSG00000034361.10	1.0	Cpne2	protein_coding
chr8:94658852:+	4.349780166096727	1.749499398460231e-15	0.31962605071386707	ENSMUSG00000050079.10	2.1768453674909076e-14	Rspry1	protein_coding
chr8:94659753:+	0.5487154887538642	0.00491741379399066	-0.09710175619896866	ENSMUSG00000050079.10	0.01154847178891746	Rspry1	protein_coding
chr8:94660274:+	0.1547911547911548	3.602362234506537e-11	-0.1812398908451736	ENSMUSG00000050079.10	2.9815668008901195e-10	Rspry1	protein_coding
chr8:94822019:-	0.27298131221982885	8.704310250818143e-26	-0.10028461940069298	ENSMUSG00000031781.14	2.0470136520889563e-24	Ciapin1	protein_coding
chr8:94822121:-	0.24089996080736822	1.1111442107228017e-11	-0.0395927347249419	ENSMUSG00000031781.14	9.740364417904251e-11	Ciapin1	protein_coding
chr8:94822560:-	4.034898429942704	1.2961859048350765e-37	0.13987735412563496	ENSMUSG00000031781.14	5.524992419359514e-36	Ciapin1	protein_coding
chr8:94863869:-	0.0	2.733781087155174e-06	-0.281986531986532	ENSMUSG00000040631.8	1.2298408320843196e-05	Dok4	protein_coding
chr8:94863911:+	0.17608578033544833	1.065145917666339e-08	-0.06070777498321556	ENSMUSG00000031783.10	6.814535795951887e-08	Polr2c	protein_coding
chr8:94864238:+	5.679050279329609	1.06514591766638e-08	0.060707774983215605	ENSMUSG00000031783.10	6.814535795951887e-08	Polr2c	protein_coding
chr8:95045244:+	0.0	6.732765546112663e-10	-0.6212759668562272	ENSMUSG00000060470.7	4.8900384477623384e-09	Adgrg3	protein_coding
chr8:95099058:+	3.124370399070128	0.0011162134461486996	0.05664214094087372	ENSMUSG00000031787.8	0.003058487626650917	Katnb1	protein_coding
chr8:95099874:+	0.32006448412698413	0.0011162134461486896	-0.05664214094087365	ENSMUSG00000031787.8	0.003058487626650917	Katnb1	protein_coding
chr8:95326136:-	inf	1.6582577865915804e-08	0.195521981761263	ENSMUSG00000046556.7	1.0347043096573263e-07	Zfp319	protein_coding
chr8:95644997:+	0.3997039230199852	0.029467683314527635	-0.21018062397372744	ENSMUSG00000031669.10	0.05587144848626034	Gins3	protein_coding
chr8:95645060:+	0.5301775147928994	0.1103658736261589	-0.16165845648604277	ENSMUSG00000031669.10	0.1753308311508045	Gins3	protein_coding
chr8:95719630:-	0.5414507772020726	0.12594229519678085	-0.0425451910323878	ENSMUSG00000036550.16	0.1956552285289403	Cnot1	protein_coding
chr8:95720165:-	1.8468899521531101	0.1259422951967812	0.04254519103238774	ENSMUSG00000036550.16	0.1956552285289403	Cnot1	protein_coding
chr8:95835922:-	0.0	1.6578358689609972e-05	-0.06914893617021278	ENSMUSG00000036534.6	6.479335602472207e-05	Slc38a7	protein_coding
chr8:9970871:-	inf	3.5478783580822857e-08	0.43333333333333335	ENSMUSG00000049717.9	2.1095492939948727e-07	Lig4	protein_coding
chr8:9990004:+	inf	1.757954259777823e-05	0.49444444444444446	ENSMUSG00000040396.12	6.827590006654187e-05	Abhd13	protein_coding
chr9:100957396:+	5.041193181818182	1.0050412944090337e-06	0.3568940005380684	ENSMUSG00000037286.15	4.786579349070956e-06	Stag1	protein_coding
chr9:100958537:+	0.1983657368272753	1.005041294409029e-06	-0.3568940005380684	ENSMUSG00000037286.15	4.786579349070956e-06	Stag1	protein_coding
chr9:100982037:-	inf	2.8444380230439698e-05	0.06988829893808857	ENSMUSG00000032527.13	0.0001065297491332228	Pccb	protein_coding
chr9:102586584:-	1.155188246097337	0.5318965516815657	0.03329286145856214	ENSMUSG00000032534.18	0.6383204693779629	Cep63	protein_coding
chr9:102586685:-	0.8656597774244833	0.5318965516815657	-0.03329286145856197	ENSMUSG00000032534.18	0.6383204693779629	Cep63	protein_coding
chr9:102907488:+	inf	0.0005006485310792814	0.31828902229845624	ENSMUSG00000032547.12	0.001474912735188207	Ryk	protein_coding
chr9:103188032:-	0.5777063236870311	0.007305430924435482	-0.049043920594238205	ENSMUSG00000032553.14	0.016492233996904995	Srprb	protein_coding
chr9:103189090:-	1.216260970359331	0.1525032362581536	0.041477548158317334	ENSMUSG00000032553.14	0.2303082531622249	Srprb	protein_coding
chr9:103189148:-	1.0275431344356578	0.8529267313216097	0.007566372435920732	ENSMUSG00000032553.14	0.9148751622031019	Srprb	protein_coding
chr9:103353103:-	inf	1.1474777149500132e-07	0.3321552321552321	ENSMUSG00000032803.15	6.352108779187574e-07	Cdv3	protein_coding
chr9:104047138:-	0.9377049180327869	0.8854432059445443	-0.0027020729786098457	ENSMUSG00000032557.13	0.9357521736196581	Uba5	protein_coding
chr9:104047196:-	4.3592117758784426	1.6022825393891855e-11	0.15033076008098112	ENSMUSG00000032557.13	1.3762678738834063e-10	Uba5	protein_coding
chr9:105077462:+	2.549612403100775	5.688982057454503e-05	0.07928679990487919	ENSMUSG00000032563.16	0.00020271085492079265	Mrpl3	protein_coding
chr9:105077557:+	1.1805841217605924	0.6638649936680545	0.011741074659580845	ENSMUSG00000032563.16	0.7571169325779484	Mrpl3	protein_coding
chr9:105405461:+	0.5851393188854489	0.27106516591637697	-0.11458333333333326	ENSMUSG00000032567.16	0.3743751380214036	Aste1	protein_coding
chr9:105411362:-	1.4149175412293853	0.15342544444930298	0.051460559583795196	ENSMUSG00000032570.17	0.23159839113418465	Atp2c1	protein_coding
chr9:105412182:-	1.4307304785894206	0.20764622915242031	0.04129960374614686	ENSMUSG00000032570.17	0.30060439032466707	Atp2c1	protein_coding
chr9:105412390:-	0.6681034482758621	0.025844224934185752	-0.10007314351893759	ENSMUSG00000032570.17	0.04984661030858225	Atp2c1	protein_coding
chr9:105412623:-	1.0303030303030303	0.9194379408066147	0.007312980188995594	ENSMUSG00000032570.17	0.9620384713564148	Atp2c1	protein_coding
chr9:106375721:+	inf	0.22883307708757444	0.10892081523554964	ENSMUSG00000053716.9	0.3254726977554239	Dusp7	protein_coding
chr9:106880926:-	7.896774193548387	6.500813936306754e-12	0.45697125109292835	ENSMUSG00000074102.4	5.825959401525899e-11	Rbm15b	protein_coding
chr9:106883986:-	0.12663398692810457	6.5008139363067575e-12	-0.45697125109292824	ENSMUSG00000074102.4	5.825959401525899e-11	Rbm15b	protein_coding
chr9:107327708:-	0.0	1.182401548548772e-05	-0.26822033898305087	ENSMUSG00000032579.14	4.754704340272774e-05	Hemk1	protein_coding
chr9:107539578:-	0.0	5.079968314421236e-07	-0.3214285714285714	ENSMUSG00000037190.12	2.5682271241180742e-06	Cyb561d2	protein_coding
chr9:107566111:+	inf	1.018882884878093e-05	0.2308728448275862	ENSMUSG00000010054.4	4.133718783384054e-05	Tusc2	protein_coding
chr9:107593038:+	0.0	0.039029728182968924	-0.0692347314201619	ENSMUSG00000010048.10	0.07161225348610387	Ifrd2	protein_coding
chr9:107598114:-	0.7398021919272921	0.3153885656324731	-0.0363835557767164	ENSMUSG00000057969.15	0.42341535779792644	Sema3b	protein_coding
chr9:107598216:-	0.8604291086042911	0.5741128571015186	-0.024941715157593636	ENSMUSG00000057969.15	0.6771791223508055	Sema3b	protein_coding
chr9:107598353:-	1.2942989214175655	0.1960463070657027	0.06132527093431006	ENSMUSG00000057969.15	0.28697914019920423	Sema3b	protein_coding
chr9:107614141:-	0.41172106824925814	0.009249602046487141	-0.169746063314828	ENSMUSG00000032562.13	0.020309815182563525	Gnai2	protein_coding
chr9:107614596:-	2.428828828828829	0.009249602046487143	0.169746063314828	ENSMUSG00000032562.13	0.020309815182563525	Gnai2	protein_coding
chr9:107740503:-	0.13398402839396628	4.1420205563478537e-19	-0.3851963372380795	ENSMUSG00000032580.12	6.737122896872311e-18	Rbm5	protein_coding
chr9:107745193:-	4.34805890227577	1.3607995492782561e-05	0.1330690067645603	ENSMUSG00000032580.12	5.405156043143685e-05	Rbm5	protein_coding
chr9:107746072:-	6.191007060572278	1.7199390276292108e-11	0.25212733047351926	ENSMUSG00000032580.12	1.4625915421984063e-10	Rbm5	protein_coding
chr9:107773564:-	0.0	7.718417111943097e-09	-0.11943918727838332	ENSMUSG00000032582.14	5.037282746741811e-08	Rbm6	protein_coding
chr9:107971529:+	0.0	0.07423049867931317	-0.2387314439946019	ENSMUSG00000032586.9	0.12484636276027516	Traip	protein_coding
chr9:108051701:+	0.7246376811594203	0.28631193478338957	-0.06851126814362113	ENSMUSG00000070284.10	0.3916260319339593	Gmppb	protein_coding
chr9:108051915:+	1.38	0.2863119347833902	0.06851126814362107	ENSMUSG00000070284.10	0.3916260319339593	Gmppb	protein_coding
chr9:108204867:-	0.10119693066366456	2.0840421909835048e-33	-0.4817370552905766	ENSMUSG00000039952.15	7.142295347993719e-32	Dag1	protein_coding
chr9:108205955:-	9.881722631722631	2.0840421909835048e-33	0.48173705529057653	ENSMUSG00000039952.15	7.142295347993719e-32	Dag1	protein_coding
chr9:108296498:+	inf	4.9033124987456435e-06	0.32608695652173914	ENSMUSG00000032606.7	2.0939631334655785e-05	Nicn1	protein_coding
chr9:108337410:+	0.721713274092917	5.152946903263216e-05	-0.06460698543243837	ENSMUSG00000007815.13	0.00018515857681904705	Rhoa	protein_coding
chr9:108337577:+	0.7820871772146799	0.039262180248900394	-0.021411517208802744	ENSMUSG00000007815.13	0.07194198530292871	Rhoa	protein_coding
chr9:108337931:+	1.4507588207367526	5.674075761275007e-07	0.08601850264124122	ENSMUSG00000007815.13	2.8349594646077325e-06	Rhoa	protein_coding
chr9:108392259:+	1.072374357566009	0.3284835720886986	0.017828391962433132	ENSMUSG00000032612.14	0.43772136804316614	Usp4	protein_coding
chr9:108392491:+	0.6180386864597391	0.010627503490923732	-0.01700183083945115	ENSMUSG00000032612.14	0.022842601263189363	Usp4	protein_coding
chr9:108392521:+	0.999021711907302	1.0	-0.0008265611229821834	ENSMUSG00000032612.14	1.0	Usp4	protein_coding
chr9:108464553:+	1.015625	1.0	0.002563968849951359	ENSMUSG00000049305.6	1.0	Ccdc71	protein_coding
chr9:108465806:+	0.9846153846153847	1.0	-0.002563968849951359	ENSMUSG00000049305.6	1.0	Ccdc71	protein_coding
chr9:108501697:+	1.7707509881422925	4.300246743263616e-06	0.1329380410544374	ENSMUSG00000006676.16	1.856182455003662e-05	Usp19	protein_coding
chr9:108502294:+	0.5647321428571429	4.300246743263616e-06	-0.1329380410544374	ENSMUSG00000006676.16	1.856182455003662e-05	Usp19	protein_coding
chr9:108602946:-	0.5709279171644763	3.6041774757347635e-05	-0.10369042417748364	ENSMUSG00000064145.12	0.00013301131160449721	Arih2	protein_coding
chr9:108604677:-	1.7515345982142858	3.6041774757347635e-05	0.10369042417748375	ENSMUSG00000064145.12	0.00013301131160449721	Arih2	protein_coding
chr9:108684641:+	inf	0.010043853618279985	0.06551600573339711	ENSMUSG00000032602.6	0.021738838996086796	Slc25a20	protein_coding
chr9:108749481:+	2.434439178515008	0.0006447000743301881	0.14195243948100988	ENSMUSG00000032601.13	0.0018607086360270344	Prkar2a	protein_coding
chr9:108749937:+	1.2383631713554988	0.45742203965929257	0.04432449628556387	ENSMUSG00000032601.13	0.5677194377573022	Prkar2a	protein_coding
chr9:108797989:+	2.749090909090909	0.03476798056420892	0.24381451881451893	ENSMUSG00000032599.12	0.06469785196395766	Ip6k2	protein_coding
chr9:108806332:+	0.5936507936507937	0.35748884863067687	-0.1356976356976357	ENSMUSG00000032599.12	0.4690407748482524	Ip6k2	protein_coding
chr9:109057718:+	0.0	0.1447346919337847	-0.0369475971987443	ENSMUSG00000025647.16	0.22023440405810163	Shisa5	protein_coding
chr9:109057937:-	1.0227272727272727	1.0	0.004171959021601904	ENSMUSG00000025646.9	1.0	Atrip	protein_coding
chr9:109059748:-	0.9777777777777777	1.0	-0.004171959021601834	ENSMUSG00000025646.9	1.0	Atrip	protein_coding
chr9:109078172:-	inf	0.0006199349973311959	0.625	ENSMUSG00000091537.2	0.0017953106929081764	Tma7	protein_coding
chr9:110083171:+	2.7765033879164314	2.16415282896727e-15	0.20710491057525438	ENSMUSG00000032479.15	2.6593733862264473e-14	Map4	protein_coding
chr9:110083946:+	1.5541901776384535	0.0002144715244328518	0.109139132991798	ENSMUSG00000032479.15	0.0006800073438549741	Map4	protein_coding
chr9:110204324:+	4.593208092485549	2.106433448241505e-13	0.2931154615279207	ENSMUSG00000032481.17	2.189920139787662e-12	Smarcc1	protein_coding
chr9:110235285:+	0.2637140287769784	1.8525033661131265e-10	-0.2600357906814164	ENSMUSG00000032481.17	1.434060494539333e-09	Smarcc1	protein_coding
chr9:110240177:+	0.10618210547106459	1.3915462901749799e-21	-0.3537039058526241	ENSMUSG00000032481.17	2.6961209372140236e-20	Smarcc1	protein_coding
chr9:110321325:+	1.4080338266384778	0.4093958999010445	0.042155067155067116	ENSMUSG00000054836.12	0.5180111386503031	Elp6	protein_coding
chr9:110322083:+	0.7102102102102102	0.40939589990104597	-0.042155067155067116	ENSMUSG00000054836.12	0.5180111386503031	Elp6	protein_coding
chr9:110425929:-	0.0	0.01974297840800085	-0.16388888888888897	ENSMUSG00000054792.15	0.03941660209091505	Klhl18	protein_coding
chr9:111224219:+	1.4363824442145707	0.026881868075260947	0.0665196313407922	ENSMUSG00000032497.19	0.051628932771974	Lrrfip2	protein_coding
chr9:111225325:+	1.399023199023199	0.18742647791459027	0.025543945714217697	ENSMUSG00000032497.19	0.275722299261757	Lrrfip2	protein_coding
chr9:111225667:+	0.3471448036665428	6.089203875965492e-07	-0.11567762037348675	ENSMUSG00000032497.19	3.021155001377983e-06	Lrrfip2	protein_coding
chr9:111275712:+	inf	1.0542291918846262e-10	0.81	ENSMUSG00000046785.8	8.4091732031031e-10	Epm2aip1	protein_coding
chr9:113651744:-	0.12148328926852417	4.806133774427022e-20	-0.1417842065847112	ENSMUSG00000032504.15	8.298185402934757e-19	Pdcd6ip	protein_coding
chr9:113653257:-	0.34877955758962625	2.1163892171637056e-06	-0.0754065098856634	ENSMUSG00000032504.15	9.667631923011703e-06	Pdcd6ip	protein_coding
chr9:113654197:-	0.8972286374133949	0.6885913419305134	-0.006179155434085995	ENSMUSG00000032504.15	0.7782885236934208	Pdcd6ip	protein_coding
chr9:113654478:-	3.749323593073593	1.161867651700054e-19	0.22336987190446067	ENSMUSG00000032504.15	1.942141515831953e-18	Pdcd6ip	protein_coding
chr9:113919682:+	inf	0.06269782151793701	0.14215686274509798	ENSMUSG00000033392.16	0.10828036028167395	Clasp2	protein_coding
chr9:113976999:+	1.057110862262038	1.0	0.013064867387415413	ENSMUSG00000009741.15	1.0	Ubp1	protein_coding
chr9:113977199:+	0.9459745762711864	1.0	-0.013064867387415469	ENSMUSG00000009741.15	1.0	Ubp1	protein_coding
chr9:113978049:-	inf	1.7142957060718358e-09	0.2777777777777778	ENSMUSG00000032507.15	1.1833498699807612e-08	Fbxl2	protein_coding
chr9:114585875:-	0.45555716143951436	0.0649765729215418	-0.027321116765516906	ENSMUSG00000056167.8	0.11150987099268268	Cnot10	protein_coding
chr9:114586102:-	2.1951142131979697	0.06497657292154266	0.027321116765517073	ENSMUSG00000056167.8	0.11150987099268268	Cnot10	protein_coding
chr9:114899346:-	0.7965526079712931	0.32890754289618274	-0.02779269438186774	ENSMUSG00000050627.13	0.4379440536024926	Gpd1l	protein_coding
chr9:114899775:-	1.2554098624406724	0.32890754289618285	0.027792694381867822	ENSMUSG00000050627.13	0.4379440536024926	Gpd1l	protein_coding
chr9:115242606:-	0.49240599491502746	0.0004204630805242157	-0.0958271820870572	ENSMUSG00000032437.10	0.0012632415018392939	Stt3b	protein_coding
chr9:115243800:-	2.030844486717848	0.0004204630805242224	0.09582718208705708	ENSMUSG00000032437.10	0.0012632415018392939	Stt3b	protein_coding
chr9:116087716:-	0.5797383080709937	0.06257525582879574	-0.050471123163098985	ENSMUSG00000032440.13	0.10812344685897819	Tgfbr2	protein_coding
chr9:116087760:-	1.7249162011173185	0.06257525582879528	0.050471123163099	ENSMUSG00000032440.13	0.10812344685897819	Tgfbr2	protein_coding
chr9:118063571:+	1.5826086956521739	0.006389661611849279	0.10759136926694035	ENSMUSG00000039285.12	0.014639277947029976	Azi2	protein_coding
chr9:118063837:+	1.190425151839943	0.3957204677653674	0.02430628662666251	ENSMUSG00000039285.12	0.5050175131287061	Azi2	protein_coding
chr9:118069794:+	0.335448275862069	1.247180894207524e-06	-0.13189765589360286	ENSMUSG00000039285.12	5.866050826548492e-06	Azi2	protein_coding
chr9:118556706:+	0.47520661157024796	0.09643481862785089	-0.22653902738063625	ENSMUSG00000038708.10	0.15670370813484466	Golga4	protein_coding
chr9:118582516:+	2.1043478260869564	0.09643481862785074	0.22653902738063628	ENSMUSG00000038708.10	0.15670370813484466	Golga4	protein_coding
chr9:119335943:-	0.0	0.08514697299421556	-0.06807151979565762	ENSMUSG00000032508.8	0.14043587807026606	Myd88	protein_coding
chr9:119464230:+	0.0	0.0014121091784272178	-0.45488510364775836	ENSMUSG00000042787.15	0.0037856071528591293	Exog	protein_coding
chr9:119483410:-	0.018404206675811614	2.570396014179388e-65	-0.6658276443885259	ENSMUSG00000032511.17	2.1912626020879284e-63	Scn5a	protein_coding
chr9:119533473:-	127.98	4.0831629564581974e-79	0.6888885005650112	ENSMUSG00000032511.17	4.719859553058458e-77	Scn5a	protein_coding
chr9:119925670:+	1.3027777777777778	0.3781243029424406	0.05262154328333085	ENSMUSG00000032512.7	0.4873018641437874	Wdr48	protein_coding
chr9:119926581:+	0.767590618336887	0.3781243029424386	-0.052621543283330796	ENSMUSG00000032512.7	0.4873018641437874	Wdr48	protein_coding
chr9:119926590:-	inf	1.3464561217879806e-05	0.04646936656282463	ENSMUSG00000032513.8	5.3512999712086414e-05	Gorasp1	protein_coding
chr9:120131572:+	0.0	7.147315981937028e-08	-0.07685494483247302	ENSMUSG00000032518.6	4.085720317064329e-07	Rpsa	protein_coding
chr9:120574432:+	0.7137004260898067	0.2670145341617637	-0.044080282591759	ENSMUSG00000025794.9	0.3700546886777557	Rpl14	protein_coding
chr9:120574653:+	1.4011481056257176	0.2670145341617648	0.044080282591758946	ENSMUSG00000025794.9	0.3700546886777557	Rpl14	protein_coding
chr9:121462603:+	6.1975903614457835	1.684893501209682e-06	0.3229615999087071	ENSMUSG00000032536.12	7.811674832256997e-06	Trak1	protein_coding
chr9:121474915:+	0.161353032659409	1.6848935012096836e-06	-0.322961599908707	ENSMUSG00000032536.12	7.811674832256997e-06	Trak1	protein_coding
chr9:121712921:+	inf	0.128305060017453	0.16447811447811445	ENSMUSG00000032526.11	0.19878248735098353	Ss18l2	protein_coding
chr9:121748151:+	1.5076923076923077	0.27997671195015766	0.10553298053298049	ENSMUSG00000032525.15	0.3847352761434768	Nktr	protein_coding
chr9:121754395:+	0.3482587064676617	0.012286752867185242	-0.20213570213570212	ENSMUSG00000032525.15	0.025999272278685495	Nktr	protein_coding
chr9:121848560:-	2.9547738693467336	0.0004887769856094213	0.2256308264420709	ENSMUSG00000038412.8	0.0014436808323327218	Higd1a	protein_coding
chr9:121849538:-	0.33843537414965985	0.0004887769856094215	-0.225630826442071	ENSMUSG00000038412.8	0.0014436808323327218	Higd1a	protein_coding
chr9:122168035:+	inf	1.594697312095294e-15	0.2545454545454545	ENSMUSG00000038145.17	1.988269774861043e-14	Snrk	protein_coding
chr9:122379823:+	0.9272727272727272	0.886364258039338	-0.0066445068089804465	ENSMUSG00000032540.16	0.9357521736196581	Abhd5	protein_coding
chr9:122381523:+	1.0784313725490196	0.8863642580393445	0.006644506808980544	ENSMUSG00000032540.16	0.9357521736196581	Abhd5	protein_coding
chr9:123066159:-	0.28939130434782606	1.6124027968234367e-05	-0.07252131420563655	ENSMUSG00000025786.17	6.319877628928643e-05	Zdhhc3	protein_coding
chr9:123066803:-	0.7676822994457168	0.11132882222928016	-0.050787489711385025	ENSMUSG00000025786.17	0.17665485518931842	Zdhhc3	protein_coding
chr9:123076831:-	1.677105184297273	0.0007038179952469978	0.11399203373068612	ENSMUSG00000025786.17	0.002010066468837741	Zdhhc3	protein_coding
chr9:123462663:+	inf	0.0015593939369785417	0.09095607235142122	ENSMUSG00000035202.8	0.004144608982928158	Lars2	protein_coding
chr9:123697591:-	3.474600870827286	0.0018102887312650153	0.1647637085137085	ENSMUSG00000025245.14	0.004737593686579971	Lztfl1	protein_coding
chr9:123699661:-	0.20539152759948653	2.9067183290141376e-07	-0.35365259740259747	ENSMUSG00000025245.14	1.5249091541443399e-06	Lztfl1	protein_coding
chr9:123792561:-	inf	5.812308048652494e-18	0.4891684136967156	ENSMUSG00000025241.16	8.731264513614539e-17	Fyco1	protein_coding
chr9:124422622:-	6.338872596937113	1.2111446768570475e-16	0.40057664771644946	ENSMUSG00000093803.3	1.6356448903297157e-15	Ppp2r3d	protein_coding
chr9:124438994:-	0.5623132735808792	0.018946615681927723	-0.10089449789343419	ENSMUSG00000093803.3	0.03801586318056695	Ppp2r3d	protein_coding
chr9:13807798:-	2.4186046511627906	0.015729535490553174	0.18380952380952376	ENSMUSG00000031922.12	0.03231187712216044	Cep57	protein_coding
chr9:13808188:-	0.6818181818181818	0.48855072434115077	-0.044739229024943344	ENSMUSG00000031922.12	0.5985903808801041	Cep57	protein_coding
chr9:13813448:-	0.356906807666887	0.0191468820477141	-0.1390702947845805	ENSMUSG00000031922.12	0.038349995760766566	Cep57	protein_coding
chr9:14354005:-	0.30936058830861274	3.888553198787153e-05	-0.19197918449781515	ENSMUSG00000037419.9	0.00014273376111802142	Endod1	protein_coding
chr9:14355802:-	1.0663730732934886	0.8729438805594115	0.0029049843616680837	ENSMUSG00000037419.9	0.9281767059460472	Endod1	protein_coding
chr9:14510372:+	0.23879598662207357	5.888327657737157e-07	-0.32110678279408933	ENSMUSG00000004096.9	2.9269966928402024e-06	Cwc15	protein_coding
chr9:14510544:+	4.187675070028011	5.888327657737182e-07	0.32110678279408933	ENSMUSG00000004096.9	2.9269966928402024e-06	Cwc15	protein_coding
chr9:14543496:-	0.4863636363636364	0.021663609376201723	-0.16788241862902187	ENSMUSG00000013076.17	0.04286214561813048	Amotl1	protein_coding
chr9:14544973:-	6.03921568627451	1.80056238085778e-09	0.42906056994061187	ENSMUSG00000013076.17	1.2416416013599655e-08	Amotl1	protein_coding
chr9:14758199:-	0.0	0.1951675697081209	-0.23260073260073266	ENSMUSG00000031927.9	0.2858768954917063	1700012B09Rik	protein_coding
chr9:14833960:+	2.090174531351002	0.004754864038507446	0.15385473965088026	ENSMUSG00000031928.15	0.011216939724185672	Mre11a	protein_coding
chr9:15316947:+	inf	0.004885500740131245	0.21814516129032258	ENSMUSG00000031939.16	0.011489350016446583	Taf1d	protein_coding
chr9:18314000:+	1.822661870503597	0.01241988387465802	0.03773855755508404	ENSMUSG00000001774.8	0.02627283127331504	Chordc1	protein_coding
chr9:18315766:+	0.739505263613915	0.27071300321879166	-0.016697559028604148	ENSMUSG00000001774.8	0.37396448895121714	Chordc1	protein_coding
chr9:20495075:-	0.17025089605734767	2.9154621204580146e-10	-0.411358258036757	ENSMUSG00000060510.14	2.1922217928912523e-09	Zfp266	protein_coding
chr9:20499676:-	5.873684210526315	2.91546212045801e-10	0.411358258036757	ENSMUSG00000060510.14	2.1922217928912523e-09	Zfp266	protein_coding
chr9:20663690:+	0.0	6.589088886555095e-17	-0.18162162162162154	ENSMUSG00000032171.7	9.09667736969752e-16	Pin1	protein_coding
chr9:20874188:+	2.0569329660238753	0.059522568098380656	0.12638143198651883	ENSMUSG00000038884.14	0.1035835454021322	Shfl	protein_coding
chr9:20874295:+	0.4861607142857143	0.05952256809838061	-0.12638143198651874	ENSMUSG00000038884.14	0.1035835454021322	Shfl	protein_coding
chr9:21074167:-	0.0	0.04019115174238185	-0.15638864241348716	ENSMUSG00000010205.11	0.07334858305674183	Raver1	protein_coding
chr9:21104069:-	0.0	4.598310984574571e-06	-0.10434434968017059	ENSMUSG00000032175.11	1.9755727972970756e-05	Tyk2	protein_coding
chr9:21139431:-	0.0	1.0742387282759205e-15	-0.04563862699737786	ENSMUSG00000019471.10	1.3643031893560108e-14	Cdc37	protein_coding
chr9:21229734:-	0.8560802511259724	0.4541160720999174	-0.01573889752445512	ENSMUSG00000003308.15	0.5640268824843264	Keap1	protein_coding
chr9:21230067:-	0.5133333333333333	0.01967350070159123	-0.03715161203584874	ENSMUSG00000003308.15	0.03928939232352919	Keap1	protein_coding
chr9:21230631:-	1.732313709057895	0.0005361606748218641	0.09042932943608029	ENSMUSG00000003308.15	0.001572061823854305	Keap1	protein_coding
chr9:21273745:+	1.042929292929293	1.0	-0.001061574969456136	ENSMUSG00000002820.6	1.0	Atg4d	protein_coding
chr9:21274368:+	0.9150717703349283	1.0	-0.0007889689486001994	ENSMUSG00000002820.6	1.0	Atg4d	protein_coding
chr9:21274833:+	1.0095394736842105	1.0	0.0018505439180563008	ENSMUSG00000002820.6	1.0	Atg4d	protein_coding
chr9:21401792:+	1.8221458773784356	0.007244938267179769	0.10242493775619044	ENSMUSG00000032178.14	0.016371928092168996	Ilf3	protein_coding
chr9:21405341:+	0.5488034807831762	0.007244938267179743	-0.10242493775619044	ENSMUSG00000032178.14	0.016371928092168996	Ilf3	protein_coding
chr9:21507131:+	0.6175096912801831	0.002597595761935937	-0.051299295135429857	ENSMUSG00000033335.17	0.006571069397775643	Dnm2	protein_coding
chr9:21507754:+	1.6194077827780509	0.0025975957619359434	0.05129929513542969	ENSMUSG00000033335.17	0.006571069397775643	Dnm2	protein_coding
chr9:21642566:+	3.9805048374190735	3.072457556406161e-31	0.33370052132310024	ENSMUSG00000032187.16	8.95476945926924e-30	Smarca4	protein_coding
chr9:21703366:+	0.25122441520467836	3.07245755640616e-31	-0.33370052132310024	ENSMUSG00000032187.16	8.95476945926924e-30	Smarca4	protein_coding
chr9:21749705:+	0.8874125874125874	0.7084240832712269	-0.007620219613782592	ENSMUSG00000032193.9	0.7959558892767327	Ldlr	protein_coding
chr9:21749915:+	1.0323391237845516	1.0	0.0038101098068913375	ENSMUSG00000032193.9	1.0	Ldlr	protein_coding
chr9:21755441:-	0.7273469387755102	0.4533959688373144	-0.045478719671156326	ENSMUSG00000074476.6	0.5633376767116933	Spc24	protein_coding
chr9:21755659:-	1.8606237816764133	0.0512611097992803	0.12108694275527276	ENSMUSG00000074476.6	0.09108930923165494	Spc24	protein_coding
chr9:21756102:-	0.6228070175438597	0.4491411255230262	-0.03902285723045795	ENSMUSG00000074476.6	0.5593327611837245	Spc24	protein_coding
chr9:21766792:-	0.21331194867682438	3.090774351904331e-14	-0.3193695609500753	ENSMUSG00000032194.9	3.4219287467512236e-13	Kank2	protein_coding
chr9:21768074:-	4.68796992481203	3.0907743519043074e-14	0.3193695609500753	ENSMUSG00000032194.9	3.4219287467512236e-13	Kank2	protein_coding
chr9:21800181:-	inf	0.0026650133940314194	0.2514705882352941	ENSMUSG00000032198.9	0.006719183492530234	Dock6	protein_coding
chr9:21909023:-	inf	4.650441363454094e-13	0.29181818181818175	ENSMUSG00000019066.13	4.670988232512065e-12	Rab3d	protein_coding
chr9:22276748:-	inf	0.002441612586185149	0.1612244897959183	ENSMUSG00000066829.7	0.006253022094548524	Zfp810	protein_coding
chr9:22448314:-	inf	0.009583292955197272	0.4710054234459742	ENSMUSG00000032239.10	0.02093467583422338	Rp9	protein_coding
chr9:25604109:+	inf	1.0	0.046391752577319645	ENSMUSG00000036611.5	1.0	Eepd1	protein_coding
chr9:26974143:-	0.9933993399339934	1.0	-0.0008498320378639984	ENSMUSG00000031969.16	1.0	Acad8	protein_coding
chr9:26974975:-	0.6291288984483023	0.040377990231413474	-0.07826743246544202	ENSMUSG00000031969.16	0.07363045277493045	Acad8	protein_coding
chr9:26975168:-	1.4255765199161425	0.07707187690659989	0.07911726450330603	ENSMUSG00000031969.16	0.12902066777197133	Acad8	protein_coding
chr9:27007769:-	0.0	1.864966240886176e-05	-0.09998265093684944	ENSMUSG00000031988.10	7.194043983508893e-05	Vps26b	protein_coding
chr9:27097384:-	0.0	0.0018337232228311556	-0.06866487052836401	ENSMUSG00000031990.15	0.004795242476882087	Jam3	protein_coding
chr9:30465735:+	2.252173913043478	0.028866444306408244	0.09605734767025087	ENSMUSG00000031993.7	0.05483820338988976	Snx19	protein_coding
chr9:30466718:+	0.444015444015444	0.02886644430640819	-0.0960573476702509	ENSMUSG00000031993.7	0.05483820338988976	Snx19	protein_coding
chr9:31069918:+	1.0295608108108107	1.0	0.0005079825834542473	ENSMUSG00000047412.16	1.0	Zbtb44	protein_coding
chr9:31070212:+	1.4465790360633637	0.19326795498848146	0.09972786647314952	ENSMUSG00000047412.16	0.2833378015953232	Zbtb44	protein_coding
chr9:32757817:+	0.0	0.025974602405040653	-0.06476368361214879	ENSMUSG00000032035.16	0.05006975364679967	Ets1	protein_coding
chr9:3386122:+	4.825531914893617	1.7771289447492094e-05	0.3825784780201694	ENSMUSG00000025899.14	6.89813284188367e-05	Alkbh8	protein_coding
chr9:3387050:+	0.2913907284768212	0.002605084116236517	-0.2082323368345453	ENSMUSG00000025899.14	0.00658512738055339	Alkbh8	protein_coding
chr9:3479127:+	inf	0.07250929890629906	0.16636851520572438	ENSMUSG00000025898.6	0.12229892803813405	Cwf19l2	protein_coding
chr9:35507645:+	0.06006006006006006	7.626513850087252e-07	-0.3595423757702413	ENSMUSG00000038119.15	3.7231799898063753e-06	Cdon	protein_coding
chr9:36709438:-	0.0	0.20858866579073557	-0.1775641025641026	ENSMUSG00000032113.16	0.301648579451403	Chek1	protein_coding
chr9:36732431:-	0.8195033313143549	0.2225671577607409	-0.016360404940917617	ENSMUSG00000032116.18	0.31825740215878473	Stt3a	protein_coding
chr9:36732683:-	1.1514334721881891	0.3936053020003	0.011367647818754559	ENSMUSG00000032116.18	0.5025062073459464	Stt3a	protein_coding
chr9:37230313:-	1.8142717497556207	0.05235785572015929	0.10654121863799282	ENSMUSG00000032122.15	0.09284466354952843	Slc37a2	protein_coding
chr9:37230592:-	0.9081659973226238	0.7931338053292998	-0.025702949801621577	ENSMUSG00000032122.15	0.8709020370867533	Slc37a2	protein_coding
chr9:38742573:+	1.64	0.43686947689630073	0.10037878787878785	ENSMUSG00000023186.14	0.5466880426482149	Vwa5a	protein_coding
chr9:38742766:+	0.32	0.049303030520847446	-0.23674242424242428	ENSMUSG00000023186.14	0.08797662693672935	Vwa5a	protein_coding
chr9:41014014:-	0.6295430944963655	0.1443399810893229	-0.07756895217923909	ENSMUSG00000032020.15	0.2196828098703821	Ubash3b	protein_coding
chr9:42251594:-	1.1591682419659735	0.6395630349422738	0.01157501911697005	ENSMUSG00000032018.14	0.7341895132648221	Sc5d	protein_coding
chr9:42254137:-	1.2228125	0.2832531399236651	0.04362189534603328	ENSMUSG00000032018.14	0.38853306803688575	Sc5d	protein_coding
chr9:42254176:-	0.6996009357368927	0.04465548223711799	-0.08180064449656932	ENSMUSG00000032018.14	0.08076117445164271	Sc5d	protein_coding
chr9:42254735:-	1.175257731958763	0.469182983036409	0.02660373003356592	ENSMUSG00000032018.14	0.5800993372567638	Sc5d	protein_coding
chr9:4294792:-	1.2785046728971963	0.4586559309561968	0.024279447824902406	ENSMUSG00000025894.11	0.5688367792546394	Aasdhppt	protein_coding
chr9:4295966:-	1.1405893622844632	0.500849780003912	0.033871219689401544	ENSMUSG00000025894.11	0.6084175042311258	Aasdhppt	protein_coding
chr9:4296039:-	0.8120418848167539	0.36827599848362785	-0.038165652529288885	ENSMUSG00000025894.11	0.4780975505024467	Aasdhppt	protein_coding
chr9:4296597:-	0.5398706896551724	0.13725613664725433	-0.0534395604395604	ENSMUSG00000025894.11	0.2107354461806111	Aasdhppt	protein_coding
chr9:42963852:-	inf	0.0015316371567694474	0.35104302477183835	ENSMUSG00000059495.14	0.004080377112956106	Arhgef12	protein_coding
chr9:4386713:+	0.9427771108443377	0.8828650401112357	-0.007884530330350747	ENSMUSG00000041124.11	0.9345242237402805	Msantd4	protein_coding
chr9:4386863:+	1.0606960950764006	0.882865040111235	0.007884530330350858	ENSMUSG00000041124.11	0.9345242237402805	Msantd4	protein_coding
chr9:44149258:-	inf	2.0087738646582368e-05	0.15903225806451615	ENSMUSG00000034342.9	7.713872610906066e-05	Cbl	protein_coding
chr9:44292440:-	0.36585365853658536	0.028832488762103384	-0.15515873015873016	ENSMUSG00000032119.5	0.054804228917933406	Hinfp	protein_coding
chr9:44294639:-	0.36796536796536794	0.01138021526066173	-0.18637566137566133	ENSMUSG00000032119.5	0.024269252056820827	Hinfp	protein_coding
chr9:44295673:-	4.364791288566243	3.7936237390458335e-05	0.3415343915343915	ENSMUSG00000032119.5	0.00013947446846518914	Hinfp	protein_coding
chr9:44333599:+	0.0	0.002583362299765107	-0.09549441786283897	ENSMUSG00000032123.5	0.006554512977826647	Dpagt1	protein_coding
chr9:44347925:-	0.6260277427490543	0.02207298040292313	-0.03926210132570725	ENSMUSG00000032127.9	0.043545769843198086	Vps11	protein_coding
chr9:44348098:-	1.597373297880912	0.02207298040292298	0.03926210132570729	ENSMUSG00000032127.9	0.043545769843198086	Vps11	protein_coding
chr9:44510390:+	inf	0.06047419925457345	0.2830825116761806	ENSMUSG00000063382.6	0.10502521999393709	Bcl9l	protein_coding
chr9:44640730:+	1.806020066889632	0.21916486527914975	0.07835672117879511	ENSMUSG00000032097.10	0.3144098403878421	Ddx6	protein_coding
chr9:44741578:-	0.42092006033182505	4.133584902143777e-14	-0.10886951131211575	ENSMUSG00000032096.16	4.525047998815499e-13	Arcn1	protein_coding
chr9:44742046:-	1.113170031433828	0.5454818072390435	0.007365975266425795	ENSMUSG00000032096.16	0.6504037175115738	Arcn1	protein_coding
chr9:44742146:-	1.6615769496204278	1.5282789068591748e-07	0.09185045965984417	ENSMUSG00000032096.16	8.391998506263747e-07	Arcn1	protein_coding
chr9:45862402:+	1.8645235361653272	0.02194583516496681	0.12347277740765422	ENSMUSG00000032086.12	0.04335764653101786	Bace1	protein_coding
chr9:45862442:+	1.008367139959432	1.0	0.004854055629580356	ENSMUSG00000032086.12	1.0	Bace1	protein_coding
chr9:45863529:-	0.3172541743970315	0.007428126930410999	-0.2643377509106409	ENSMUSG00000042790.16	0.0167304576173722	Rnf214	protein_coding
chr9:45864304:-	0.9970760233918129	1.0	-0.004378826629465982	ENSMUSG00000042790.16	1.0	Rnf214	protein_coding
chr9:45929624:-	4.7727272727272725	0.0008272744625877578	0.36661220043572984	ENSMUSG00000032085.5	0.002331409849110959	Tagln	protein_coding
chr9:45929963:-	0.20952380952380953	0.0008272744625877597	-0.3666122004357298	ENSMUSG00000032085.5	0.002331409849110959	Tagln	protein_coding
chr9:45965317:-	0.387289754124671	2.5395327796096245e-18	-0.21372442193728447	ENSMUSG00000003131.7	3.9008138641751435e-17	Pafah1b2	protein_coding
chr9:45966322:-	3.0744166666666666	1.7621646296492486e-20	0.20684272168640802	ENSMUSG00000003131.7	3.1793552312719247e-19	Pafah1b2	protein_coding
chr9:45968206:-	1.0553315930343985	0.7980493430183742	0.006881700250876449	ENSMUSG00000003131.7	0.8753165357081341	Pafah1b2	protein_coding
chr9:46202887:+	inf	0.08134839619403152	0.15293040293040294	ENSMUSG00000034135.15	0.13534182367893366	Sik3	protein_coding
chr9:46281601:+	1.844001064112796	6.52966708451648e-05	0.07900518275966073	ENSMUSG00000032078.17	0.00022919366709419655	Zpr1	protein_coding
chr9:46282337:+	0.9331021565252607	0.7360818419510129	-0.0020870086293413442	ENSMUSG00000032078.17	0.81988992598311	Zpr1	protein_coding
chr9:46282640:+	0.37313807531380755	6.987350895949818e-07	-0.07691817413031918	ENSMUSG00000032078.17	3.4316668202222996e-06	Zpr1	protein_coding
chr9:47851029:+	0.0	0.10916017702358596	-0.08642161410018567	ENSMUSG00000032076.20	0.17390152004224627	Cadm1	protein_coding
chr9:49503614:-	7.8335140997830806	6.207567253594351e-09	0.035950750800931804	ENSMUSG00000039542.16	4.106266602280647e-08	Ncam1	protein_coding
chr9:49505068:-	13.113233352197698	2.0975433562795713e-93	0.3693099055835479	ENSMUSG00000039542.16	3.17894348662815e-91	Ncam1	protein_coding
chr9:49515136:-	0.35572893110206544	1.1827672353197938e-11	-0.1233109799147917	ENSMUSG00000039542.16	1.0341631467796146e-10	Ncam1	protein_coding
chr9:49517046:-	1.2191603177176205	0.15636851806121493	0.02461491856291509	ENSMUSG00000039542.16	0.235727960472477	Ncam1	protein_coding
chr9:49517090:-	0.4277834525025536	3.2152031190719235e-07	-0.0837323717354783	ENSMUSG00000039542.16	1.67642853762007e-06	Ncam1	protein_coding
chr9:49517276:-	0.6473859844271412	0.00016997888372964615	-0.0829212847288403	ENSMUSG00000039542.16	0.0005496709279450862	Ncam1	protein_coding
chr9:50634638:-	1.0380597014925372	1.0	0.0005171701830416001	ENSMUSG00000000168.9	1.0	Dlat	protein_coding
chr9:50635174:-	1.214992105044461	0.5211097876070043	0.008355346601599298	ENSMUSG00000000168.9	0.6268022489382309	Dlat	protein_coding
chr9:50635781:-	0.6272860064271107	8.394375324353577e-05	-0.10004178968321142	ENSMUSG00000000168.9	0.0002878339229210082	Dlat	protein_coding
chr9:50635908:-	1.6405197560328826	0.016480202392724946	0.0377166087730246	ENSMUSG00000000168.9	0.033600890977095406	Dlat	protein_coding
chr9:50636354:-	1.376543209876543	0.048215839966708904	0.03868132967647289	ENSMUSG00000000168.9	0.08621710240507466	Dlat	protein_coding
chr9:50772217:+	0.7725856697819314	0.48568364300074285	-0.04925937766410912	ENSMUSG00000037845.14	0.5961775459440364	Fdxacb1	protein_coding
chr9:50772668:+	5.25625	1.2096958572645573e-05	0.2971280903665814	ENSMUSG00000037845.14	4.8416230906950006e-05	Fdxacb1	protein_coding
chr9:50773345:+	0.7024409143742736	0.28201274289138717	-0.08242753623188415	ENSMUSG00000037845.14	0.38737702044698097	Fdxacb1	protein_coding
chr9:50881238:+	0.0	0.2557776514316602	-0.01955316355429204	ENSMUSG00000032058.14	0.35780118147893786	Ppp2r1b	protein_coding
chr9:51943306:-	inf	0.004174954590144059	0.34696969696969693	ENSMUSG00000032051.9	0.009997608955330962	Fdx1	protein_coding
chr9:52073170:+	1.1103591530420798	0.5444444054613974	0.014835618597935751	ENSMUSG00000032050.18	0.6493723059193365	Rdx	protein_coding
chr9:52088729:+	0.9006094985215135	0.5444444054614026	-0.014835618597935696	ENSMUSG00000032050.18	0.6493723059193365	Rdx	protein_coding
chr9:53098638:-	0.04189044038668099	2.9635313269506216e-34	-0.5556411781671353	ENSMUSG00000053289.8	1.0637517710422758e-32	Ddx10	protein_coding
chr9:53159961:-	3.423357664233577	0.0003999618553174851	0.20299769269594053	ENSMUSG00000053289.8	0.0012064307179412862	Ddx10	protein_coding
chr9:53581687:-	0.6567716460963731	0.0008776808179111076	-0.10049124946430404	ENSMUSG00000032047.5	0.0024582271778865517	Acat1	protein_coding
chr9:53582374:-	1.1541951485088622	0.2656336589658128	0.03436060393071938	ENSMUSG00000032047.5	0.3685903467236711	Acat1	protein_coding
chr9:53614658:-	0.029357798165137616	1.4195624200513576e-40	-0.6569847967046462	ENSMUSG00000032030.16	6.723205350521013e-39	Cul5	protein_coding
chr9:53617149:-	1.4772727272727273	0.3475511844029552	0.0215681300379795	ENSMUSG00000032030.16	0.45847177516985577	Cul5	protein_coding
chr9:54603936:+	1.917596144799975	4.006896196655521e-17	0.10912784989804347	ENSMUSG00000032279.11	5.599801651883331e-16	Idh3a	protein_coding
chr9:54604660:+	0.5214862382320394	4.006896196655521e-17	-0.10912784989804353	ENSMUSG00000032279.11	5.599801651883331e-16	Idh3a	protein_coding
chr9:54910030:+	2.0946291560102304	0.07669035473270144	0.10995201775954691	ENSMUSG00000032293.8	0.1285397442312668	Ireb2	protein_coding
chr9:54912527:+	0.47741147741147744	0.07669035473270155	-0.10995201775954688	ENSMUSG00000032293.8	0.1285397442312668	Ireb2	protein_coding
chr9:55454503:-	0.9195453731877573	0.4253363834328286	-0.017223517223517226	ENSMUSG00000032314.14	0.5343146316102212	Etfa	protein_coding
chr9:55454543:-	1.0874939172749392	0.42533638343282854	0.017223517223517226	ENSMUSG00000032314.14	0.5343146316102212	Etfa	protein_coding
chr9:56058887:+	0.9484207968901847	0.7351111120154592	-0.00918491419749945	ENSMUSG00000032320.7	0.8190586152500298	Rcn2	protein_coding
chr9:56059072:+	1.0543843020723929	0.7351111120154591	0.00918491419749945	ENSMUSG00000032320.7	0.8190586152500298	Rcn2	protein_coding
chr9:56496881:+	0.8211640211640212	0.49678905647492133	-0.05405989484653273	ENSMUSG00000032329.4	0.6051340952146662	Hmg20a	protein_coding
chr9:56496934:+	1.217783505154639	0.49678905647492166	0.05405989484653284	ENSMUSG00000032329.4	0.6051340952146662	Hmg20a	protein_coding
chr9:56899835:+	inf	0.016583306823668632	0.3472222222222222	ENSMUSG00000032911.6	0.03375320647010622	Cspg4	protein_coding
chr9:57128152:+	1.2806652806652807	0.46283093209434956	0.07348235904531303	ENSMUSG00000042557.14	0.5732849540289623	Sin3a	protein_coding
chr9:57128358:+	0.7808441558441559	0.4628309320943499	-0.07348235904531308	ENSMUSG00000042557.14	0.5732849540289623	Sin3a	protein_coding
chr9:57253118:-	0.8177905308464849	0.6328421154290987	-0.015541097945102833	ENSMUSG00000032300.7	0.7280673460233562	1700017B05Rik	protein_coding
chr9:57253557:-	1.2228070175438597	0.6328421154290991	0.015541097945102694	ENSMUSG00000032300.7	0.7280673460233562	1700017B05Rik	protein_coding
chr9:57413961:-	0.0	0.0007453585430432829	-0.19835841313269498	ENSMUSG00000063849.6	0.0021207114157510178	Ppcdc	protein_coding
chr9:57544267:-	2.155263157894737	0.011684846900533244	0.06437276522103907	ENSMUSG00000032306.14	0.024833485778010842	Mpi	protein_coding
chr9:57544580:-	0.463980463980464	0.011684846900533254	-0.06437276522103916	ENSMUSG00000032306.14	0.024833485778010842	Mpi	protein_coding
chr9:57588794:+	inf	5.027865596526522e-09	0.08381962864721482	ENSMUSG00000040188.10	3.355190153455077e-08	Scamp2	protein_coding
chr9:57626646:-	2.0146321070234112	0.009142388996305872	0.17167922144762082	ENSMUSG00000032312.7	0.020093810169128604	Csk	protein_coding
chr9:57626917:-	0.4963685411911185	0.009142388996305872	-0.17167922144762082	ENSMUSG00000032312.7	0.020093810169128604	Csk	protein_coding
chr9:57748975:+	0.960261569416499	0.8888978168411532	-0.0070163892115111814	ENSMUSG00000038957.13	0.9371283213567267	Edc3	protein_coding
chr9:57750160:+	0.83617396414928	0.5938323171075952	-0.03019809007613894	ENSMUSG00000038957.13	0.6951487131262958	Edc3	protein_coding
chr9:57750621:-	0.7926443304594565	0.28472473772709267	-0.027321955962083866	ENSMUSG00000032316.8	0.39015927492440844	Clk3	protein_coding
chr9:57750710:-	1.261599889852678	0.28472473772709395	0.027321955962083866	ENSMUSG00000032316.8	0.39015927492440844	Clk3	protein_coding
chr9:58218542:-	0.0	0.004283601920774042	-0.38541666666666674	ENSMUSG00000036986.16	0.010204039503904633	Pml	protein_coding
chr9:58287730:-	0.6382945975065415	0.06175155618270134	-0.04881895560156435	ENSMUSG00000032334.10	0.1069544439024283	Loxl1	protein_coding
chr9:58288601:-	1.566674704605739	0.06175155618270095	0.04881895560156435	ENSMUSG00000032334.10	0.1069544439024283	Loxl1	protein_coding
chr9:58874840:-	0.9589345172031076	1.0	-0.012218045112781906	ENSMUSG00000032340.8	1.0	Neo1	protein_coding
chr9:58876543:-	0.7943412162162162	0.5914094101945655	-0.05317982456140352	ENSMUSG00000032340.8	0.6926691014128348	Neo1	protein_coding
chr9:58876587:-	1.4348623853211009	0.32044851864567125	0.10205200501253131	ENSMUSG00000032340.8	0.4291103273440954	Neo1	protein_coding
chr9:59316199:+	0.0	0.014874186215121656	-0.1290645836812827	ENSMUSG00000025236.11	0.030814687116382043	Adpgk	protein_coding
chr9:59322001:-	0.7920110192837465	0.50335097546695	-0.041500166500166524	ENSMUSG00000025235.8	0.6099362804991936	Bbs4	protein_coding
chr9:59322889:-	1.2626086956521738	0.5033509754669506	0.041500166500166524	ENSMUSG00000025235.8	0.6099362804991936	Bbs4	protein_coding
chr9:59650248:+	1.6964285714285714	0.1623448897045138	0.11068846832336243	ENSMUSG00000025237.16	0.24360663317597012	Parp6	protein_coding
chr9:59650284:+	0.5894736842105263	0.16234488970451352	-0.11068846832336254	ENSMUSG00000025237.16	0.24360663317597012	Parp6	protein_coding
chr9:61417836:+	0.8685344827586207	0.749509429234972	-0.011532876035100753	ENSMUSG00000032280.16	0.8323911112423577	Tle3	protein_coding
chr9:61418481:+	0.5747800586510264	0.061628610581566656	-0.10822518848102836	ENSMUSG00000032280.16	0.10683963501939112	Tle3	protein_coding
chr9:61917279:-	0.0	2.2048714174101018e-12	-0.5108555166655964	ENSMUSG00000032254.10	2.0797285082823868e-11	Kif23	protein_coding
chr9:62791831:-	1.7739130434782608	0.06767809838377055	0.14205226446605768	ENSMUSG00000032244.9	0.11536231716503757	Fem1b	protein_coding
chr9:62796034:-	0.5637254901960784	0.06767809838377058	-0.14205226446605757	ENSMUSG00000032244.9	0.11536231716503757	Fem1b	protein_coding
chr9:62881738:-	0.0	0.0638699292039693	-0.08374689826302728	ENSMUSG00000032405.10	0.10983179958927651	Pias1	protein_coding
chr9:64178516:+	0.8682899094704911	0.30731220272583476	-0.00246291244405894	ENSMUSG00000032399.8	0.4146131004134902	Rpl4	protein_coding
chr9:64178666:+	1.1516890719251012	0.3073122027258208	0.0024629124440589505	ENSMUSG00000032399.8	0.4146131004134902	Rpl4	protein_coding
chr9:64304792:+	0.5919749869723815	0.10771789070871382	-0.14899056959842738	ENSMUSG00000032397.7	0.17208620628564728	Tipin	protein_coding
chr9:64305155:+	1.6892605633802817	0.1077178907087138	0.14899056959842732	ENSMUSG00000032397.7	0.17208620628564728	Tipin	protein_coding
chr9:64715305:-	5.87248322147651	2.373343136003522e-09	0.16700939022940697	ENSMUSG00000004771.12	1.6283903609199216e-08	Rab11a	protein_coding
chr9:64716604:-	0.3656441717791411	0.0012842330844043046	-0.12231665279923927	ENSMUSG00000004771.12	0.0034797257193632724	Rab11a	protein_coding
chr9:64986651:+	0.0	0.00013399371190042712	-0.1482138292433538	ENSMUSG00000034263.13	0.00044317997825456495	Ints14	protein_coding
chr9:65080991:+	2.3411971830985916	2.124201398158496e-05	0.1467604719907229	ENSMUSG00000032393.15	8.134224332083628e-05	Dpp8	protein_coding
chr9:65081700:+	1.0757457441824145	0.8219720112039426	0.009137375662283787	ENSMUSG00000032393.15	0.8959324143217018	Dpp8	protein_coding
chr9:65082650:+	0.5232127096204766	9.80156320843027e-05	-0.15589784765300685	ENSMUSG00000032393.15	0.0003319942534546372	Dpp8	protein_coding
chr9:65330259:+	0.532608695652174	0.010960009877911563	-0.045861476718635164	ENSMUSG00000015357.10	0.02348327595581443	Clpx	protein_coding
chr9:65330642:+	1.8775510204081634	0.010960009877911632	0.04586147671863515	ENSMUSG00000015357.10	0.02348327595581443	Clpx	protein_coding
chr9:65452413:+	0.8203125	0.5929464208909134	-0.052280311457174655	ENSMUSG00000059183.12	0.6942308309830093	Mtfmt	protein_coding
chr9:65453043:+	1.2190476190476192	0.5929464208909134	0.052280311457174655	ENSMUSG00000059183.12	0.6942308309830093	Mtfmt	protein_coding
chr9:65831762:-	0.0	0.0009492314834158321	-0.12940355772584589	ENSMUSG00000032386.15	0.0026407045572083366	Trip4	protein_coding
chr9:65902120:+	0.0	0.0007899176093819988	-0.15462962962962967	ENSMUSG00000040204.6	0.0022362964283873937	Pclaf	protein_coding
chr9:66439871:+	6.948529411764706	1.2852125579332186e-08	0.4146766684022557	ENSMUSG00000038664.16	8.1764455644632e-08	Herc1	protein_coding
chr9:66448273:+	2.217506631299735	0.04986730018592327	0.11553039490577693	ENSMUSG00000038664.16	0.08879764680626547	Herc1	protein_coding
chr9:66508772:+	0.08582746478873239	8.077363497946505e-13	-0.5302070633080326	ENSMUSG00000038664.16	7.877757750654726e-12	Herc1	protein_coding
chr9:66516231:-	0.4474657787643359	0.002628004214650535	-0.19763979973756163	ENSMUSG00000032376.12	0.006635686317629266	Usp3	protein_coding
chr9:66517860:-	1.51977587343441	0.120331493962277	0.10313515577471338	ENSMUSG00000032376.12	0.1885822658761128	Usp3	protein_coding
chr9:66949467:+	1.5250544662309369	0.3300397081501252	0.034600028266553604	ENSMUSG00000036781.13	0.4392800174831877	Rps27l	protein_coding
chr9:66949514:+	0.31403940886699505	0.002803007557498214	-0.06643523425906306	ENSMUSG00000036781.13	0.007046263008528499	Rps27l	protein_coding
chr9:67022592:-	inf	0.0	0.8708037245773096	ENSMUSG00000032366.15	0.0	Tpm1	protein_coding
chr9:67220653:-	2.823529411764706	0.016707265991566012	0.24583880143947134	ENSMUSG00000052698.15	0.033962311195970256	Tln2	protein_coding
chr9:67220910:-	4.604166666666667	0.000491618691152535	0.3203778491551927	ENSMUSG00000052698.15	0.0014508176000260877	Tln2	protein_coding
chr9:70407691:-	1.0100609532202394	1.0	0.0018742210912382484	ENSMUSG00000032218.7	1.0	Ccnb2	protein_coding
chr9:70407790:-	0.990039261305802	1.0	-0.0018742210912382484	ENSMUSG00000032218.7	1.0	Ccnb2	protein_coding
chr9:70425430:-	0.34972677595628415	0.005232344253178678	-0.2556136275648472	ENSMUSG00000032217.13	0.012229125362124265	Rnf111	protein_coding
chr9:70425887:-	2.859375	0.005232344253178681	0.25561362756484707	ENSMUSG00000032217.13	0.012229125362124265	Rnf111	protein_coding
chr9:70579969:+	2.136427566807314	0.012464339978662656	0.11444959338512567	ENSMUSG00000032212.10	0.026342360909352127	Sltm	protein_coding
chr9:70580056:+	1.0338983050847457	1.0	0.013990731906773857	ENSMUSG00000032212.10	1.0	Sltm	protein_coding
chr9:70580182:+	1.6944444444444444	0.0925492794340668	0.07795534051156242	ENSMUSG00000032212.10	0.15121851598953892	Sltm	protein_coding
chr9:70580216:+	2.2235838779956425	0.0023366787246176055	0.1594645858888738	ENSMUSG00000032212.10	0.006013641095053612	Sltm	protein_coding
chr9:70592233:+	0.09176788124156546	2.023078868532271e-15	-0.36586025169233566	ENSMUSG00000032212.10	2.4950086588408838e-14	Sltm	protein_coding
chr9:71626508:-	0.0	1.0637519414732743e-08	-0.768888888888889	ENSMUSG00000032232.14	6.814535795951887e-08	Cgnl1	protein_coding
chr9:71844278:-	0.27950363714163456	9.530796841479645e-07	-0.17758489313386006	ENSMUSG00000032228.16	4.558207185055482e-06	Tcf12	protein_coding
chr9:7207025:+	inf	0.6084521963681515	0.010885208452312889	ENSMUSG00000032002.10	0.7080095511398726	Dcun1d5	protein_coding
chr9:72747278:+	7.443896963701393	1.7709695858877937e-200	0.2655720352391743	ENSMUSG00000032216.15	9.290778904426732e-198	Nedd4	protein_coding
chr9:72749842:+	0.024215099667215703	0.0	-0.6662469256669962	ENSMUSG00000032216.15	0.0	Nedd4	protein_coding
chr9:73013931:+	2.3489048265167667	7.853863772669021e-05	0.19566094473391676	ENSMUSG00000034563.16	0.00027189518238377017	Ccpg1	protein_coding
chr9:73015991:+	0.36772286234081264	3.5837972648784055e-06	-0.23402735004318964	ENSMUSG00000034563.16	1.567767629664575e-05	Ccpg1	protein_coding
chr9:73016338:+	1.9465753424657535	0.13681264185247968	0.03836640530927295	ENSMUSG00000034563.16	0.21029123674417655	Ccpg1	protein_coding
chr9:73123232:+	1.0165671641791045	1.0	0.00016660366727010156	ENSMUSG00000032215.15	1.0	Rsl24d1	protein_coding
chr9:73123332:+	0.5299794336339186	0.07144985368673196	-0.033723650647135894	ENSMUSG00000032215.15	0.12067558250210797	Rsl24d1	protein_coding
chr9:75056822:+	0.21286031042128603	1.11024523412736e-07	-0.20530515048853543	ENSMUSG00000007656.13	6.150993092403408e-07	Arpp19	protein_coding
chr9:75058079:+	1.6306765523632993	0.005543985615835417	0.1094150463985859	ENSMUSG00000007656.13	0.012869292682095829	Arpp19	protein_coding
chr9:75060310:+	2.5820413945069647	1.8037362529698728e-08	0.23110853341189186	ENSMUSG00000007656.13	1.1203534831743653e-07	Arpp19	protein_coding
chr9:75218479:+	0.7053571428571429	0.2736937197620037	-0.05414175542423383	ENSMUSG00000034593.16	0.3774704082460799	Myo5a	protein_coding
chr9:75219482:+	0.22777777777777777	0.0017105773869223195	-0.1621919261617796	ENSMUSG00000034593.16	0.004499095146409999	Myo5a	protein_coding
chr9:75223681:+	0.21022727272727273	0.0001832622986550216	-0.22167490792574074	ENSMUSG00000034593.16	0.0005889957006725953	Myo5a	protein_coding
chr9:75345475:+	0.8452012383900929	0.585240376175657	-0.02848533763787997	ENSMUSG00000032192.9	0.687709484949659	Gnb5	protein_coding
chr9:75345876:+	1.1831501831501832	0.5852403761756579	0.02848533763787997	ENSMUSG00000032192.9	0.687709484949659	Gnb5	protein_coding
chr9:75386786:-	1.317608695652174	0.011113155582590413	0.06367449969231559	ENSMUSG00000042688.16	0.023788316618345448	Mapk6	protein_coding
chr9:75386904:-	0.7589506682065665	0.011113155582590413	-0.06367449969231564	ENSMUSG00000042688.16	0.023788316618345448	Mapk6	protein_coding
chr9:75466430:+	0.0	1.815480681704352e-15	-0.23518469306404466	ENSMUSG00000042487.6	2.2511960453133967e-14	Leo1	protein_coding
chr9:75497795:-	0.30998389694041867	0.0002773976107509243	-0.2328787878787879	ENSMUSG00000058587.9	0.0008611068299141119	Tmod3	protein_coding
chr9:75498122:-	0.9266035299182093	0.8834426302925991	-0.022651515151515145	ENSMUSG00000058587.9	0.9349518822670553	Tmod3	protein_coding
chr9:75499346:-	2.071090047393365	0.033891480149494314	0.15373106060606062	ENSMUSG00000058587.9	0.06336071672685066	Tmod3	protein_coding
chr9:78537819:-	0.0	1.0277099639973317e-06	-0.3142633228840126	ENSMUSG00000049624.14	4.891124880992186e-06	Slc17a5	protein_coding
chr9:78715357:+	1.2596899224806202	0.694039848726431	0.055716543730242374	ENSMUSG00000046186.8	0.7830459696076382	Cd109	protein_coding
chr9:78716251:+	0.7938461538461539	0.6940398487264313	-0.055716543730242374	ENSMUSG00000046186.8	0.7830459696076382	Cd109	protein_coding
chr9:7932003:-	inf	4.600014079336886e-06	0.34555694618272836	ENSMUSG00000053110.13	1.9755727972970756e-05	Yap1	protein_coding
chr9:79755407:-	inf	0.0004216159708216596	0.04412342728279739	ENSMUSG00000032330.7	0.0012661474773244025	Cox7a2	protein_coding
chr9:79768951:-	1.5492118098918448	2.078756869915544e-09	0.0994798814763127	ENSMUSG00000032328.12	1.430587472535218e-08	Tmem30a	protein_coding
chr9:79769802:-	0.9383548632218845	0.7022043817144786	-0.0033504127218511454	ENSMUSG00000032328.12	0.790008888698902	Tmem30a	protein_coding
chr9:79770796:-	0.6325430449187985	1.6882171853306381e-09	-0.0961294687544616	ENSMUSG00000032328.12	1.1665289973611906e-08	Tmem30a	protein_coding
chr9:80144168:+	inf	0.2337433953809695	0.11499999999999999	ENSMUSG00000034252.14	0.33107579574210005	Senp6	protein_coding
chr9:82900655:-	4.853793103448276	1.6164493109559019e-07	0.2498609007572738	ENSMUSG00000032253.13	8.819347440575466e-07	Phip	protein_coding
chr9:82900705:-	0.20602443876101165	1.6164493109559138e-07	-0.24986090075727385	ENSMUSG00000032253.13	8.819347440575466e-07	Phip	protein_coding
chr9:83600289:+	0.0	0.0018851002755777787	-0.40866320571057746	ENSMUSG00000032261.16	0.004920162219456736	Sh3bgrl2	protein_coding
chr9:83778699:-	0.0	0.0008024220349739643	-0.3762626262626263	ENSMUSG00000032262.13	0.0022660531174005945	Elovl4	protein_coding
chr9:85687360:-	0.08823529411764706	3.4591159863253483e-15	-0.3021013527362165	ENSMUSG00000035941.15	4.2051998265131683e-14	Ibtk	protein_coding
chr9:85687556:-	0.3814102564102564	3.3757120113871756e-06	-0.24078653412584555	ENSMUSG00000035941.15	1.4881936598358459e-05	Ibtk	protein_coding
chr9:85845984:+	0.5051624276001008	0.02991668142570102	-0.02965880038175428	ENSMUSG00000035274.13	0.05659688413960637	Tpbg	protein_coding
chr9:85847055:+	1.330558276199804	0.4358054879244657	0.01029331929529875	ENSMUSG00000035274.13	0.5456569538543888	Tpbg	protein_coding
chr9:86554398:-	0.2758501040943789	0.00029813876319111803	-0.12343108074815395	ENSMUSG00000056131.13	0.0009200481289427263	Pgm3	protein_coding
chr9:86554626:-	0.9156626506024096	0.8611191922338117	-0.0088334295651369	ENSMUSG00000056131.13	0.9194978692711125	Pgm3	protein_coding
chr9:86555001:-	1.1795841209829867	0.5422794970009912	0.03884776445752047	ENSMUSG00000056131.13	0.64773104933083	Pgm3	protein_coding
chr9:86581375:-	0.8253012048192772	0.4412686918879628	-0.02517299089130942	ENSMUSG00000032418.15	0.5510808420941075	Me1	protein_coding
chr9:86582395:-	1.2116788321167884	0.4412686918879649	0.025172990891309255	ENSMUSG00000032418.15	0.5510808420941075	Me1	protein_coding
chr9:87077380:+	0.3449698189134809	0.0013235112874101951	-0.054246090394934776	ENSMUSG00000032872.16	0.0035719616067026237	Cyb5r4	protein_coding
chr9:87077767:+	0.658214042263122	0.3647596617121803	-0.009476425568198252	ENSMUSG00000032872.16	0.47564380571608317	Cyb5r4	protein_coding
chr9:87702799:-	0.23684210526315788	0.00014035023694506884	-0.1826955776370895	ENSMUSG00000032419.8	0.0004617080441531949	Tbx18	protein_coding
chr9:87704204:-	1.8058252427184467	0.069387278764944	0.09429956349372737	ENSMUSG00000032419.8	0.11777532134816278	Tbx18	protein_coding
chr9:88449741:-	0.08721322537112011	1.2288363557910208e-17	-0.08965719457822209	ENSMUSG00000032423.12	1.8139965252153163e-16	Syncrip	protein_coding
chr9:88451841:-	1.298181818181818	0.4260180779928688	0.009716168348525699	ENSMUSG00000032423.12	0.5350724294496069	Syncrip	protein_coding
chr9:88452437:-	1.8204633204633205	0.0036267151093915804	0.04160123740888474	ENSMUSG00000032423.12	0.008849444381413444	Syncrip	protein_coding
chr9:88452629:-	1.3031713285035744	0.3676353069170766	0.0106157399647192	ENSMUSG00000032423.12	0.4778488266008123	Syncrip	protein_coding
chr9:88452691:-	0.838751894200303	0.13720362876409375	-0.035180844144973855	ENSMUSG00000032423.12	0.2107354461806111	Syncrip	protein_coding
chr9:88453945:-	1.2353543599257886	0.05072756211228788	0.053349211639438676	ENSMUSG00000032423.12	0.09021172714623295	Syncrip	protein_coding
chr9:8994574:-	0.3521739130434783	0.02849792932742526	-0.28041666666666676	ENSMUSG00000050730.17	0.05430452026069862	Arhgap42	protein_coding
chr9:8996773:-	2.8395061728395063	0.028497929327425273	0.2804166666666667	ENSMUSG00000050730.17	0.05430452026069862	Arhgap42	protein_coding
chr9:92297727:+	0.0	0.01879165714246441	-0.20455822446972893	ENSMUSG00000032372.14	0.03774936721991378	Plscr2	protein_coding
chr9:92607427:+	1.4164648910411621	0.11019484174572614	0.07629900611868301	ENSMUSG00000032374.14	0.17514071794589892	Plod2	protein_coding
chr9:92608404:+	0.705982905982906	0.11019484174572614	-0.07629900611868301	ENSMUSG00000032374.14	0.17514071794589892	Plod2	protein_coding
chr9:94517866:-	0.6596873255164712	0.36164473611578607	-0.08688713694540062	ENSMUSG00000045414.7	0.47312816042771166	Dipk2a	protein_coding
chr9:94518907:-	1.5158696572154042	0.36164473611578585	0.08688713694540073	ENSMUSG00000045414.7	0.47312816042771166	Dipk2a	protein_coding
chr9:95229445:+	1.1130952380952381	0.771647690269873	0.0388775585985478	ENSMUSG00000031129.9	0.8510086105498927	Slc9a9	protein_coding
chr9:95230444:+	0.8983957219251337	0.7716476902698735	-0.0388775585985478	ENSMUSG00000031129.9	0.8510086105498927	Slc9a9	protein_coding
chr9:95460420:-	0.38385851289077094	0.0014044428545670587	-0.1077690888842946	ENSMUSG00000032407.14	0.0037665356933335985	U2surp	protein_coding
chr9:95460983:-	0.11417513304305757	8.495974900005725e-24	-0.4789751332711859	ENSMUSG00000032407.14	1.8453041024853198e-22	U2surp	protein_coding
chr9:95464442:-	8.4	4.067872645242519e-15	0.32768859401193695	ENSMUSG00000032407.14	4.936457551699996e-14	U2surp	protein_coding
chr9:95466544:-	4.365234375	3.784903980175209e-08	0.22623610997286164	ENSMUSG00000032407.14	2.2407157243745594e-07	U2surp	protein_coding
chr9:96053026:+	0.0	2.859484720184543e-06	-0.7490683229813665	ENSMUSG00000032410.13	1.280478384219211e-05	Xrn1	protein_coding
chr9:96318981:+	1.4814814814814814	0.34329675184070474	0.0931820556353663	ENSMUSG00000032411.15	0.45408918688006333	Tfdp2	protein_coding
chr9:96319084:+	0.3797953964194373	0.014354498985941771	-0.19926146010186757	ENSMUSG00000032411.15	0.02991982979343609	Tfdp2	protein_coding
chr9:96332683:-	1.182856226731033	0.3128434916098736	0.019273103224612065	ENSMUSG00000032412.8	0.42041233749346796	Atp1b3	protein_coding
chr9:96333044:-	0.845411282792687	0.31284349160987535	-0.019273103224612176	ENSMUSG00000032412.8	0.42041233749346796	Atp1b3	protein_coding
chr9:96470946:-	3.9539599236641223	1.75097803874424e-08	0.1711905998825829	ENSMUSG00000051234.6	1.0905634907977825e-07	Rnf7	protein_coding
chr9:96471005:-	1.1042735042735043	0.7594125957915638	0.0053776350189852495	ENSMUSG00000051234.6	0.8405053397108837	Rnf7	protein_coding
chr9:96686124:-	8.38034188034188	3.939329718090333e-09	0.44990043807248103	ENSMUSG00000040433.16	2.6495294553625318e-08	Zbtb38	protein_coding
chr9:96823343:-	0.0	0.0006814112762014873	-0.1613419341731004	ENSMUSG00000043587.15	0.0019526155057538416	Pxylp1	protein_coding
chr9:97075575:-	2.4098360655737703	0.0493569485672358	0.15086580086580093	ENSMUSG00000032449.13	0.08803319379403086	Slc25a36	protein_coding
chr9:97077757:-	0.9708454810495627	1.0	-0.0031385281385281627	ENSMUSG00000032449.13	1.0	Slc25a36	protein_coding
chr9:99480094:-	inf	9.14585242998591e-14	0.1926520362484987	ENSMUSG00000032468.11	9.746048995703735e-13	Armc8	protein_coding
chr9:99584207:+	0.39464411557434814	0.04936054737072933	-0.18771499828001376	ENSMUSG00000032469.12	0.08803319379403086	Dbr1	protein_coding
chr9:99584344:+	0.951819075712881	1.0	-0.018180254557963516	ENSMUSG00000032469.12	1.0	Dbr1	protein_coding
chr9:99584454:+	1.5401069518716577	0.32682424073050176	0.12092793257653944	ENSMUSG00000032469.12	0.43593610830862933	Dbr1	protein_coding
chrM:2634:+	3.2162162162162162	4.9740258808037184e-05	0.22264363665543252	ENSMUSG00000064339.1	0.00017910695093495966	mt-Rnr2	Mt_rRNA
chrM:2674:+	0.31092436974789917	4.974025880803718e-05	-0.2226436366554324	ENSMUSG00000064339.1	0.00017910695093495966	mt-Rnr2	Mt_rRNA
chrX:101211960:-	inf	0.0017884278632485622	0.13011456628477913	ENSMUSG00000046032.16	0.004682179665011591	Snx12	protein_coding
chrX:101414935:-	inf	3.346461741545199e-07	0.35627530364372473	ENSMUSG00000031310.16	1.739547947967855e-06	Zmym3	protein_coding
chrX:101601027:+	0.0	6.060466555197132e-16	-0.6111111111111112	ENSMUSG00000031314.18	7.783876065243774e-15	Taf1	protein_coding
chrX:102142957:-	0.0	0.6119841137432653	-0.075853063078408	ENSMUSG00000051220.2	0.7106643377709978	Ercc6l	protein_coding
chrX:102513977:-	0.5486772486772487	0.09334348677629825	-0.14375619882366508	ENSMUSG00000034055.16	0.1523337113697904	Phka1	protein_coding
chrX:102515364:-	1.8225650916104146	0.09334348677629827	0.1437561988236652	ENSMUSG00000034055.16	0.1523337113697904	Phka1	protein_coding
chrX:103957165:-	0.1523564463705309	7.013162239021232e-11	-0.4356775351841141	ENSMUSG00000056537.11	5.633659183760307e-10	Rlim	protein_coding
chrX:103962380:-	6.563555555555555	7.013162239021262e-11	0.43567753518411423	ENSMUSG00000056537.11	5.633659183760307e-10	Rlim	protein_coding
chrX:105038633:-	2.522727272727273	0.024360883380137435	0.2090840615932415	ENSMUSG00000087174.7	0.04738768529735805	5530601H04Rik	processed_transcript
chrX:105038814:-	2.888030888030888	0.00628354171305953	0.25245439994522	ENSMUSG00000087174.7	0.014414313650543556	5530601H04Rik	processed_transcript
chrX:105083486:+	2.192434210526316	0.025574457541169167	0.15170068027210892	ENSMUSG00000031226.13	0.049407841894115026	Pbdc1	protein_coding
chrX:105117089:+	0.4561140285071268	0.02557445754116925	-0.15170068027210887	ENSMUSG00000031226.13	0.049407841894115026	Pbdc1	protein_coding
chrX:105875433:-	1.5225	0.42982223424736954	0.051097921952398165	ENSMUSG00000031229.16	0.5392545322971045	Atrx	protein_coding
chrX:105875911:-	1.5072992700729928	0.30791654844909494	0.06637418952116306	ENSMUSG00000031229.16	0.41491219836055737	Atrx	protein_coding
chrX:105875961:-	0.3704697986577181	0.0022258799624170923	-0.18118732632596352	ENSMUSG00000031229.16	0.005767667683770733	Atrx	protein_coding
chrX:105876957:-	3.3129310344827587	0.0010707524839952557	0.20903960774837904	ENSMUSG00000031229.16	0.002952904141062533	Atrx	protein_coding
chrX:105969158:-	0.3864734299516908	1.6358500539137148e-05	-0.22603229333109065	ENSMUSG00000031232.17	6.400744330287742e-05	Magt1	protein_coding
chrX:105970476:-	2.3426829268292684	0.003775641282535775	0.12846200207439798	ENSMUSG00000031232.17	0.00914413123114133	Magt1	protein_coding
chrX:112372429:+	0.49627791563275436	0.04468599884896576	-0.18255595921715695	ENSMUSG00000025525.12	0.08077352561620649	Apool	protein_coding
chrX:112372754:+	2.015	0.04468599884896585	0.18255595921715695	ENSMUSG00000025525.12	0.08077352561620649	Apool	protein_coding
chrX:12616740:+	0.47676044885347213	0.004087877978711561	-0.0364095144814206	ENSMUSG00000031007.2	0.009802857881439116	Atp6ap2	protein_coding
chrX:12616808:+	1.4754768392370572	0.35008978538414115	0.007859515956839098	ENSMUSG00000031007.2	0.46128522726426635	Atp6ap2	protein_coding
chrX:12617045:+	2.597185241536706	0.0042965331564636675	0.0285499985245816	ENSMUSG00000031007.2	0.010231269597444907	Atp6ap2	protein_coding
chrX:13169714:+	inf	0.0005481313667102021	0.5763888888888888	ENSMUSG00000031010.17	0.001603713393806769	Usp9x	protein_coding
chrX:13293982:+	0.45428072218986604	0.003567463924938081	-0.18141394743061068	ENSMUSG00000000787.12	0.008726723087545808	Ddx3x	protein_coding
chrX:13294051:+	0.792156862745098	0.469874376158275	-0.0435860525693893	ENSMUSG00000000787.12	0.580848875366945	Ddx3x	protein_coding
chrX:133891071:-	23.873651771956858	4.7144254042395234e-26	0.4670391981311681	ENSMUSG00000067377.12	1.116402126976165e-24	Tspan6	protein_coding
chrX:133891743:-	0.0858011634056055	1.4093663410631873e-14	-0.4262984573904275	ENSMUSG00000067377.12	1.6263753715822228e-13	Tspan6	protein_coding
chrX:133931812:+	0.9209109730848861	1.0	-0.008486487123300579	ENSMUSG00000031253.15	1.0	Srpx2	protein_coding
chrX:133932448:+	1.0858812949640289	1.0	0.008486487123300607	ENSMUSG00000031253.15	1.0	Srpx2	protein_coding
chrX:134075862:+	0.6227513227513227	0.18549984079737797	-0.03978911319394379	ENSMUSG00000031256.11	0.27330069436986776	Cstf2	protein_coding
chrX:134084456:+	1.5598715890850723	0.04910410516445346	0.09754264506625565	ENSMUSG00000031256.11	0.08764459492844087	Cstf2	protein_coding
chrX:134086821:+	0.9165546594982079	0.6870364778282001	-0.020082298995599546	ENSMUSG00000031256.11	0.7771204747891663	Cstf2	protein_coding
chrX:134453400:+	8.102384291725105	1.2224939241671833e-11	0.457220006386283	ENSMUSG00000000223.13	1.0661647778542442e-10	Drp2	protein_coding
chrX:134454200:+	0.31100478468899523	0.004369711692677457	-0.13840820568294174	ENSMUSG00000000223.13	0.010394640301381325	Drp2	protein_coding
chrX:134456572:+	0.14705882352941177	1.0548480516013075e-07	-0.31881180070334114	ENSMUSG00000000223.13	5.8631326095525e-07	Drp2	protein_coding
chrX:134760084:+	2.98546511627907	0.00021100832633732315	0.22920071544481568	ENSMUSG00000049047.11	0.0006699612595998808	Armcx3	protein_coding
chrX:134761456:+	0.3349561830574489	0.0002110083263373231	-0.2292007154448158	ENSMUSG00000049047.11	0.0006699612595998808	Armcx3	protein_coding
chrX:136246887:+	1.8181818181818181	0.06335163217969124	0.1335322930145886	ENSMUSG00000042712.10	0.10907804379335881	Tceal9	protein_coding
chrX:136247128:+	0.6601796407185628	0.19073878665595878	-0.10127422849845968	ENSMUSG00000042712.10	0.2800513509135929	Tceal9	protein_coding
chrX:136271919:+	0.860637509266123	0.721509195688681	-0.028511904761904794	ENSMUSG00000046432.12	0.8073326849215435	Bex3	protein_coding
chrX:136271958:+	1.1619293712316967	0.7215091956886814	0.02851190476190474	ENSMUSG00000046432.12	0.8073326849215435	Bex3	protein_coding
chrX:139238332:+	0.5721362229102167	0.22306545286209678	-0.06927736006683372	ENSMUSG00000042515.13	0.31886530884919306	Pwwp3b	protein_coding
chrX:139821705:-	0.703125	0.36331058928230386	-0.07382119514472457	ENSMUSG00000031434.15	0.474651297146113	Morc4	protein_coding
chrX:139821905:-	1.4222222222222223	0.36331058928230453	0.07382119514472452	ENSMUSG00000031434.15	0.474651297146113	Morc4	protein_coding
chrX:140948432:-	inf	2.7027643634075965e-21	0.36605665839536805	ENSMUSG00000031429.14	5.1777676849550024e-20	Psmd10	protein_coding
chrX:142239690:+	0.0	0.22035281763954154	-0.07051282051282037	ENSMUSG00000042271.13	0.3158483010301962	Nxt2	protein_coding
chrX:142317994:-	0.21364426419466975	5.993936187847818e-07	-0.09358676608401584	ENSMUSG00000031278.12	2.97732300081006e-06	Acsl4	protein_coding
chrX:142320536:-	2.5003389830508476	0.0029451744434486797	0.0678666014749623	ENSMUSG00000031278.12	0.0073591522053716	Acsl4	protein_coding
chrX:142838369:+	0.0	0.003452708864366775	-0.06510989010989021	ENSMUSG00000047045.17	0.008467268772017766	Tmem164	protein_coding
chrX:142853464:-	inf	0.13196980113026258	0.23049660089537394	ENSMUSG00000042225.3	0.2038120569991827	Ammecr1	protein_coding
chrX:150983147:-	0.0	4.3946091381363506e-12	-0.18704813055153902	ENSMUSG00000025266.11	4.0229844727637465e-11	Gnl3l	protein_coding
chrX:151087094:-	0.44134615384615383	0.08158077639904782	-0.1300790709167284	ENSMUSG00000025264.12	0.13537248054537904	Tsr2	protein_coding
chrX:151089486:-	2.2657952069716774	0.08158077639904808	0.13007907091672855	ENSMUSG00000025264.12	0.13537248054537904	Tsr2	protein_coding
chrX:151934504:+	1.263068181818182	0.6615260351396887	0.05079937409281221	ENSMUSG00000025261.18	0.754575607903107	Huwe1	protein_coding
chrX:151934886:+	0.2675250357653791	0.000861798756824044	-0.32284036849656417	ENSMUSG00000025261.18	0.00242213088901078	Huwe1	protein_coding
chrX:152036211:+	2.31259292633476	8.529641923447464e-08	0.2012398010800016	ENSMUSG00000041133.11	4.82356201641059e-07	Smc1a	protein_coding
chrX:152061967:+	0.37220982142857145	2.876303421966169e-10	-0.23307324171276173	ENSMUSG00000041133.11	2.1675568329071023e-09	Smc1a	protein_coding
chrX:152273755:+	7.174718196457327	3.8654853321466544e-13	0.42366854636591483	ENSMUSG00000025332.14	3.911366463685487e-12	Kdm5c	protein_coding
chrX:152273805:+	2.9081632653061225	0.025043913313179216	0.08251879699248114	ENSMUSG00000025332.14	0.04852258204428473	Kdm5c	protein_coding
chrX:152273871:+	0.12903225806451613	9.088225036731598e-14	-0.44736842105263164	ENSMUSG00000025332.14	9.69979573560399e-13	Kdm5c	protein_coding
chrX:152274527:+	0.5823529411764706	0.20361407594029915	-0.05881892230576445	ENSMUSG00000025332.14	0.2958977195637844	Kdm5c	protein_coding
chrX:155297507:+	0.6214984380601218	4.593125766290782e-06	-0.11388481929779692	ENSMUSG00000025287.15	1.975102000384813e-05	Acot9	protein_coding
chrX:155297647:+	1.6090145023071851	4.593125766290782e-06	0.11388481929779692	ENSMUSG00000025287.15	1.975102000384813e-05	Acot9	protein_coding
chrX:157445652:-	inf	0.013860252303993275	0.35466988727858295	ENSMUSG00000071708.11	0.028978209905957737	Sms	protein_coding
chrX:157547825:-	0.8333333333333334	0.7127455325826837	-0.03680022733731175	ENSMUSG00000046873.18	0.7999814088028558	Mbtps2	protein_coding
chrX:157566118:-	1.2	0.7127455325826836	0.03680022733731181	ENSMUSG00000046873.18	0.7999814088028558	Mbtps2	protein_coding
chrX:159385701:+	0.27712874864506803	4.5613537155849695e-15	-0.20736981832811527	ENSMUSG00000067194.6	5.5059172283698216e-14	Eif1ax	protein_coding
chrX:159388001:+	4.3905535804977145	7.7449238406510035e-28	0.34684518310041595	ENSMUSG00000067194.6	1.970909723628352e-26	Eif1ax	protein_coding
chrX:159388691:+	0.934156378600823	1.0	-0.0013208415596818492	ENSMUSG00000067194.6	1.0	Eif1ax	protein_coding
chrX:159389594:+	0.8189376443418014	0.30447008346419024	-0.024011870443356453	ENSMUSG00000067194.6	0.41119941045715785	Eif1ax	protein_coding
chrX:159593065:+	0.0	0.008096473465974925	-0.1454545454545454	ENSMUSG00000044150.12	0.018045081384950652	Bclaf3	protein_coding
chrX:159974138:+	0.0	9.3895179517757e-06	-0.07636328048541796	ENSMUSG00000040990.17	3.834521702461693e-05	Sh3kbp1	protein_coding
chrX:162778787:+	0.8945476135501533	0.5537364812941066	-0.0035076478898949937	ENSMUSG00000031353.13	0.658267875618931	Rbbp7	protein_coding
chrX:162779092:+	1.1178834808259588	0.5537364812941064	0.003507647889894952	ENSMUSG00000031353.13	0.658267875618931	Rbbp7	protein_coding
chrX:162778923:-	0.1507177033492823	0.00019070818819258564	-0.409330812556619	ENSMUSG00000038344.14	0.0006109111524064979	Txlng	protein_coding
chrX:163933359:+	0.0	1.223268925619505e-09	-0.303800975177305	ENSMUSG00000031367.15	8.565394325179696e-09	Ap1s2	protein_coding
chrX:163952927:-	0.8767441860465116	0.8399740227998619	-0.022035256410256332	ENSMUSG00000031370.12	0.9080641889666025	Zrsr2	protein_coding
chrX:164372782:+	0.0	0.0016179033035311186	-0.45192307692307687	ENSMUSG00000031379.13	0.004280101058992331	Pir	protein_coding
chrX:164433913:+	0.0	0.3407830124892909	-0.17788461538461542	ENSMUSG00000031381.16	0.4514646746652999	Piga	protein_coding
chrX:166452892:+	1.5457627118644068	0.38712241173712947	0.06381570867108816	ENSMUSG00000079317.10	0.4957143912968878	Trappc2	protein_coding
chrX:166453138:+	0.6469298245614035	0.3871224117371297	-0.06381570867108821	ENSMUSG00000079317.10	0.4957143912968878	Trappc2	protein_coding
chrX:16685653:+	1.0384615384615385	0.9067580183365904	0.005376772273761654	ENSMUSG00000025037.6	0.9518712674790112	Maoa	protein_coding
chrX:16685742:+	0.7582938388625592	0.2872642444978164	-0.06490474940194879	ENSMUSG00000025037.6	0.39261365680863886	Maoa	protein_coding
chrX:169311536:-	inf	0.0007893606342534561	0.029274965800273556	ENSMUSG00000031352.10	0.0022356476435251536	Hccs	protein_coding
chrX:170018797:+	inf	0.14561270274404686	0.17388256087981147	ENSMUSG00000095562.8	0.22144492488558576	Erdr1	lincRNA
chrX:20400112:+	0.671875	0.16789995389239432	-0.09928647578434358	ENSMUSG00000060090.16	0.2506188849958699	Rp2	protein_coding
chrX:20400851:+	1.4883720930232558	0.16789995389239434	0.09928647578434363	ENSMUSG00000060090.16	0.2506188849958699	Rp2	protein_coding
chrX:20648369:+	1.703476482617587	0.23407964066993509	0.03603986012572516	ENSMUSG00000031060.16	0.33134561008073005	Rbm10	protein_coding
chrX:20650888:+	0.1118321226795803	4.7807633443956545e-14	-0.1666989297969833	ENSMUSG00000031060.16	5.200128550044396e-13	Rbm10	protein_coding
chrX:20682703:+	0.5439618390143344	0.06608389761117464	-0.005646937741120461	ENSMUSG00000001924.15	0.11310092130859259	Uba1	protein_coding
chrX:20683179:+	1.8383642532939672	0.0660838976111741	0.005646937741120549	ENSMUSG00000001924.15	0.11310092130859259	Uba1	protein_coding
chrX:20698885:+	0.5512348450830714	0.0029817684327487276	-0.04550310722663581	ENSMUSG00000031065.14	0.0074299089190158285	Cdk16	protein_coding
chrX:20699877:+	1.8141088302378625	0.0029817684327486955	0.04550310722663575	ENSMUSG00000031065.14	0.0074299089190158285	Cdk16	protein_coding
chrX:20720288:+	1.1978085351787775	0.6416532186574968	0.0352610153256705	ENSMUSG00000031066.10	0.7362171856063485	Usp11	protein_coding
chrX:20720539:+	0.8348579682233991	0.6416532186574979	-0.03526101532567055	ENSMUSG00000031066.10	0.7362171856063485	Usp11	protein_coding
chrX:20852901:+	0.07054441888487238	2.8264763625246064e-42	-0.5494919970623295	ENSMUSG00000001127.12	1.4828129840321397e-40	Araf	protein_coding
chrX:20860387:+	4.174866310160428	5.119553384130678e-07	0.13237649465149542	ENSMUSG00000001127.12	2.586322524427498e-06	Araf	protein_coding
chrX:20860519:+	11.287179487179488	2.7517345213510913e-39	0.5163633468430484	ENSMUSG00000001127.12	1.2265901591904865e-37	Araf	protein_coding
chrX:23805990:+	inf	0.01906595490955079	0.1314589665653496	ENSMUSG00000036769.14	0.03819912235109764	Wdr44	protein_coding
chrX:36171255:+	0.0	0.00016976143053783936	-0.17539893617021285	ENSMUSG00000017057.9	0.0005492281576224215	Il13ra1	protein_coding
chrX:36848549:-	1.2857142857142858	0.5629638450012246	0.04863886113886118	ENSMUSG00000006423.15	0.666102259352594	C330007P06Rik	protein_coding
chrX:36848582:-	0.7777777777777778	0.5629638450012243	-0.04863886113886118	ENSMUSG00000006423.15	0.666102259352594	C330007P06Rik	protein_coding
chrX:36883233:+	0.0571771978021978	1.7324841858670359e-31	-0.6018577381465784	ENSMUSG00000016308.12	5.205084646525632e-30	Ube2a	protein_coding
chrX:36884200:+	17.48948948948949	1.732484185867036e-31	0.6018577381465784	ENSMUSG00000016308.12	5.205084646525632e-30	Ube2a	protein_coding
chrX:36913445:-	0.0	1.4264920287742293e-08	-0.7641334569045413	ENSMUSG00000050379.15	9.016381497905694e-08	Septin6	protein_coding
chrX:37150669:+	3.25	0.02695605063693445	0.15484267285509523	ENSMUSG00000016409.4	0.05175683145942931	Nkap	protein_coding
chrX:37150737:+	2.856	0.012645675064312998	0.25175073373831136	ENSMUSG00000016409.4	0.026700775213193386	Nkap	protein_coding
chrX:38401364:-	0.2135523613963039	5.263426118985438e-07	-0.05515609500383224	ENSMUSG00000016534.15	2.6550714594290448e-06	Lamp2	protein_coding
chrX:38405063:-	0.6585143425634223	0.0004725636551649574	-0.10000397941305911	ENSMUSG00000016534.15	0.0014012539687934824	Lamp2	protein_coding
chrX:38419508:-	1.8842496899545267	8.578285897278228e-08	0.1551600744168914	ENSMUSG00000016534.15	4.847051352066074e-07	Lamp2	protein_coding
chrX:38533273:-	1.0024714241581711	1.0	0.000612745098039158	ENSMUSG00000031095.15	1.0	Cul4b	protein_coding
chrX:38533569:-	0.9975346687211094	1.0	-0.0006127450980392135	ENSMUSG00000031095.15	1.0	Cul4b	protein_coding
chrX:41814603:-	0.0894109396914446	5.446115247558159e-15	-0.34032811591117035	ENSMUSG00000037475.15	6.516229120762569e-14	Thoc2	protein_coding
chrX:41827182:-	16.285057471264366	3.027368595004065e-21	0.42637884054885156	ENSMUSG00000037475.15	5.783376419587597e-20	Thoc2	protein_coding
chrX:42276171:+	0.9354365370506236	1.0	-0.014939309056956146	ENSMUSG00000025862.14	1.0	Stag2	protein_coding
chrX:42277177:+	0.2998217468805704	0.00028947476969152423	-0.2781279178338002	ENSMUSG00000025862.14	0.0008945255683263231	Stag2	protein_coding
chrX:48025146:-	0.0	0.2290028692277537	-0.11697378033931327	ENSMUSG00000037010.7	0.3256462819293745	Apln	protein_coding
chrX:48541626:-	1.2	0.8099981654237687	0.058150183150183166	ENSMUSG00000036916.13	0.8865651561852202	Zfp280c	protein_coding
chrX:48541675:-	0.8333333333333334	0.8099981654237695	-0.058150183150183166	ENSMUSG00000036916.13	0.8865651561852202	Zfp280c	protein_coding
chrX:51004287:-	0.5993715632364494	0.06752612382243103	-0.11459153389565757	ENSMUSG00000050029.7	0.1151608313250762	Rap2c	protein_coding
chrX:51005098:-	1.3893951946975973	0.35703450387173075	0.05488571279808391	ENSMUSG00000050029.7	0.46853479245818813	Rap2c	protein_coding
chrX:51005165:-	1.6578947368421053	0.2246740488479289	0.05970582109757369	ENSMUSG00000050029.7	0.3204929958466587	Rap2c	protein_coding
chrX:53344599:-	0.35793764459623223	2.8180485449154485e-06	-0.18407340685125972	ENSMUSG00000023074.11	1.2644138866002212e-05	Mospd1	protein_coding
chrX:53345020:-	2.79378270236996	2.818048544915449e-06	0.18407340685125978	ENSMUSG00000023074.11	1.2644138866002212e-05	Mospd1	protein_coding
chrX:56153289:+	1.0217391304347827	1.0	0.020871010801899625	ENSMUSG00000031125.2	1.0	3830403N18Rik	protein_coding
chrX:56153493:+	0.9787234042553191	1.0	-0.02087101080189957	ENSMUSG00000031125.2	1.0	3830403N18Rik	protein_coding
chrX:56661738:+	0.5874125874125874	0.069846361932356	-0.11582819978622083	ENSMUSG00000060681.15	0.11840720566210984	Slc9a6	protein_coding
chrX:56663829:+	1.7023809523809523	0.06984636193235585	0.11582819978622078	ENSMUSG00000060681.15	0.11840720566210984	Slc9a6	protein_coding
chrX:57067180:+	0.0	8.29427461952284e-107	-0.7195378151260504	ENSMUSG00000067873.11	1.5288365650039396e-104	Htatsf1	protein_coding
chrX:68717467:+	1.580128205128205	0.06773364920089654	0.08308431537598204	ENSMUSG00000000838.17	0.11541720356280961	Fmr1	protein_coding
chrX:68717899:+	1.0056847545219638	1.0	0.0013608305274971644	ENSMUSG00000000838.17	1.0	Fmr1	protein_coding
chrX:68717952:+	0.704516129032258	0.11150438491352252	-0.08444514590347924	ENSMUSG00000000838.17	0.17685456699384544	Fmr1	protein_coding
chrX:7154213:-	0.7857142857142857	0.63983278059881	-0.0505050505050505	ENSMUSG00000004317.14	0.7343755576714717	Clcn5	protein_coding
chrX:71822425:+	0.7270190785008672	0.18442200276553417	-0.06265750467628495	ENSMUSG00000073131.12	0.2720653382783783	Vma21	protein_coding
chrX:71822970:+	0.5167243367935409	0.0025403137347426562	-0.14537426535287973	ENSMUSG00000073131.12	0.00645970904956932	Vma21	protein_coding
chrX:71824699:+	4.930817610062893	0.00013390985982893186	0.08850042058893523	ENSMUSG00000073131.12	0.00044311753713406854	Vma21	protein_coding
chrX:72913531:-	1.791421362489487	0.17207544717543907	0.10163219133807369	ENSMUSG00000031347.12	0.2560668884434856	Cetn2	protein_coding
chrX:72913705:-	0.7876847290640394	0.5390114853860548	-0.0600799935358759	ENSMUSG00000031347.12	0.6452621257386157	Cetn2	protein_coding
chrX:73682498:+	inf	0.09820916087151049	0.12291499420212293	ENSMUSG00000019558.14	0.15928334771550573	Slc6a8	protein_coding
chrX:74035286:-	inf	8.300169378056657e-10	0.25384615384615383	ENSMUSG00000031393.16	5.958647911404885e-09	Mecp2	protein_coding
chrX:74257746:+	0.0	0.0007953203755599813	-0.34627329192546585	ENSMUSG00000001964.14	0.002248791443332949	Emd	protein_coding
chrX:74344496:+	inf	0.0181187458282123	0.305574912891986	ENSMUSG00000031398.13	0.036548313087372934	Plxna3	protein_coding
chrX:74365718:-	inf	2.8588253755831727e-06	0.058725711521406154	ENSMUSG00000015290.15	1.280478384219211e-05	Ubl4a	protein_coding
chrX:74449535:+	2.1171171171171173	0.0344019980105112	0.05855953415081269	ENSMUSG00000004221.16	0.06417440547912648	Ikbkg	protein_coding
chrX:74450286:+	1.4069619357577472	0.16796491686151152	0.05740860979147738	ENSMUSG00000004221.16	0.2506609919027371	Ikbkg	protein_coding
chrX:74451520:+	0.3991677899548731	8.151425050820159e-06	-0.2025438341993515	ENSMUSG00000004221.16	3.359076667467884e-05	Ikbkg	protein_coding
chrX:75108305:+	1.588769611890999	0.08789118622116254	0.08622564305631181	ENSMUSG00000031403.14	0.14443804578995867	Dkc1	protein_coding
chrX:75108710:+	1.3841627090646293	0.16626446131575953	0.0779377283535082	ENSMUSG00000031403.14	0.24850397242460662	Dkc1	protein_coding
chrX:75109776:+	0.158	2.2922416894245414e-07	-0.16416337140981996	ENSMUSG00000031403.14	1.2222899391614834e-06	Dkc1	protein_coding
chrX:75110274:-	1.34234404536862	0.29491453000048096	0.027184832704604145	ENSMUSG00000031402.12	0.40098028201819824	Mpp1	protein_coding
chrX:75110353:-	0.7449654978172089	0.2949145300004813	-0.027184832704604187	ENSMUSG00000031402.12	0.40098028201819824	Mpp1	protein_coding
chrX:75394748:+	0.3309593023255814	0.00012612015580093698	-0.27730587943438356	ENSMUSG00000031198.4	0.00041835576972878904	Fundc2	protein_coding
chrX:75396456:+	3.0215195432586737	0.00012612015580093695	0.27730587943438356	ENSMUSG00000031198.4	0.00041835576972878904	Fundc2	protein_coding
chrX:75450128:+	0.489247311827957	0.05550757236301515	-0.1688397094984846	ENSMUSG00000031201.17	0.09760825843288082	Brcc3	protein_coding
chrX:75452800:+	1.923202614379085	0.16427426758723496	0.11219286708221338	ENSMUSG00000031201.17	0.24617677542187263	Brcc3	protein_coding
chrX:75454000:+	1.327659574468085	0.4780233444929405	0.05664684241627116	ENSMUSG00000031201.17	0.5894357752944105	Brcc3	protein_coding
chrX:77660095:+	4.880514705882353	1.0103697627423424e-10	0.36524214447118153	ENSMUSG00000025246.13	8.068760868738613e-10	Tbl1x	protein_coding
chrX:77662982:+	0.20489642184557438	1.0103697627423362e-10	-0.36524214447118164	ENSMUSG00000025246.13	8.068760868738613e-10	Tbl1x	protein_coding
chrX:7874856:+	0.7320711417096959	0.5613874677406387	-0.09013158528016019	ENSMUSG00000031154.15	0.6650447333665375	Otud5	protein_coding
chrX:7875289:+	0.7956600361663653	0.6968170711607526	-0.0419133289054453	ENSMUSG00000031154.15	0.785243295657028	Otud5	protein_coding
chrX:7876621:+	1.99017199017199	0.10350849002446766	0.13204491418560554	ENSMUSG00000031154.15	0.16641393257116208	Otud5	protein_coding
chrX:7894026:+	0.6955363091272485	0.3642798587068651	-0.08076350848718472	ENSMUSG00000031156.18	0.4752991460456897	Slc35a2	protein_coding
chrX:7894460:+	1.4377394636015326	0.36427985870686513	0.08076350848718467	ENSMUSG00000031156.18	0.4752991460456897	Slc35a2	protein_coding
chrX:7906867:+	0.40904621435594885	0.018680068935938297	-0.15840862036514203	ENSMUSG00000031158.11	0.03754732394432634	Timm17b	protein_coding
chrX:7907635:+	2.4447115384615383	0.01868006893593831	0.15840862036514208	ENSMUSG00000031158.11	0.03754732394432634	Timm17b	protein_coding
chrX:81097596:+	1.3573573573573574	0.1415209092669026	0.07624151247091915	ENSMUSG00000025666.16	0.21645494532412554	Tmem47	protein_coding
chrX:81097867:+	0.7367256637168141	0.1415209092669026	-0.07624151247091931	ENSMUSG00000025666.16	0.21645494532412554	Tmem47	protein_coding
chrX:8123303:-	0.9976343359242987	1.0	-0.0029167867791054514	ENSMUSG00000031166.13	1.0	Wdr13	protein_coding
chrX:8123337:-	1.1983739837398375	0.8211543251585616	0.015174430328695296	ENSMUSG00000031166.13	0.8953747602740336	Wdr13	protein_coding
chrX:85702596:-	0.0	1.9947981428272253e-06	-0.5735109717868339	ENSMUSG00000025059.16	9.161357961821359e-06	Gk	protein_coding
chrX:93764624:-	1.272108843537415	0.274427669369134	0.05987548865700121	ENSMUSG00000035232.8	0.3781300059696381	Pdk3	protein_coding
chrX:93765017:-	0.786096256684492	0.274427669369134	-0.05987548865700121	ENSMUSG00000035232.8	0.3781300059696381	Pdk3	protein_coding
chrX:94076110:-	0.7521367521367521	0.5337443769571093	-0.06646423751686903	ENSMUSG00000079509.10	0.6398774072861764	Zfx	protein_coding
chrX:94080771:-	17.333333333333332	8.624674112261175e-10	0.5835582546108862	ENSMUSG00000079509.10	6.1786005720190346e-09	Zfx	protein_coding
chrX:95427366:-	inf	0.0027303356063864345	0.2349624060150376	ENSMUSG00000050332.7	0.006876251416379425	Amer1	protein_coding
chrX:9654269:-	0.0	1.4778310284525112e-27	-0.2020066889632106	ENSMUSG00000031176.8	3.705443975752252e-26	Dynlt3	protein_coding
chrX:98946449:+	0.8208762886597938	0.6927282611829138	-0.023257387773516824	ENSMUSG00000047694.12	0.7819276301336432	Yipf6	protein_coding
chrX:98948138:+	1.3285238623751388	0.34924034130186954	0.07122152041506885	ENSMUSG00000047694.12	0.46037897624566204	Yipf6	protein_coding
chrX:98948881:+	0.5890083632019116	0.13285799884920577	-0.08335777126099711	ENSMUSG00000047694.12	0.20499808872207767	Yipf6	protein_coding
chrX:98948966:+	1.1666666666666667	0.813295059429337	0.012124971802391207	ENSMUSG00000047694.12	0.8888106317562257	Yipf6	protein_coding
chrX:98949010:+	1.254920337394564	0.6686501320631585	0.023268666817053904	ENSMUSG00000047694.12	0.7620644887484527	Yipf6	protein_coding
chrX:99465767:-	0.44096891092885754	1.1071383665967325e-07	-0.11884431191831568	ENSMUSG00000034403.16	6.138767203406273e-07	Pja1	protein_coding
chrX:99466111:-	2.2677335640138407	1.1071383665967315e-07	0.11884431191831579	ENSMUSG00000034403.16	6.138767203406273e-07	Pja1	protein_coding
